# PI3K/AKT signalling orchestrates ICM maturation and proper epiblast and primitive endoderm specification

**DOI:** 10.1101/2023.06.21.545867

**Authors:** Anna Geiselmann, Adèle Micouin, Sandrine Vandormael-Pournin, Vincent Laville, Sébastien Mella, Pablo Navarro, Michel Cohen-Tannoudji

**Affiliations:** Institut Pasteur, Université Paris Cité, CNRS UMR3738, Epigenomics, Proliferation, and the Identity of Cells, Department of Developmental and Stem Cell Biology, F-75015 Paris, France; Sorbonne Université, Complexité du Vivant, F-75005, Paris, France; Institut Pasteur, Université Paris Cité, CNRS UMR3738, Early Mammalian Development and Stem Cell Biology, F-75015, Paris, France; Université Paris Cité, BioSPC, F-75013, Paris, France; Department of Developmental and Stem Cell Biology, Institut Pasteur, CNRS UMR 3738, F-75015, Paris, France; Institut Pasteur, Bioinformatics and Biostatistics Hub (C3BI), F-75015, Paris, France

**Author notes:** Corresponding author and lead contact: Michel Cohen-Tannoudji, Early Mammalian Development and Stem Cell Biology, Institut Pasteur, CNRS UMR 3738, 25 rue du Dr. Roux, F-75015, Paris, France; website: https://research.pasteur.fr/en/team/group-michel-cohen-tannoudji.

**Keywords:** Mouse preimplantation embryo, Epiblast, Primitive endoderm, Inner cell mass, Lineage specification, NANOG, GSK3, FOXO3, mTOR

## Abstract

The inner cell mass (ICM) of early mouse embryos is specified into Epiblast (Epi) and primitive endoderm (PrE) lineages during blastocyst formation. The antagonistic transcription factors (TFs) NANOG and GATA6 in combination with FGF/ERK signalling are central actors in ICM fate choice. However, what initiates the specification of ICM progenitors and whether other factors are involved in this process is not fully understood yet. Here, we show that PI3K/AKT is constitutively active during preimplantation development. Using pharmacological inhibition, we demonstrate that PI3K/AKT enables the formation of a functional ICM capable of giving rise to both the EPI and the PrE: it maintains the expression of the TF NANOG, which specifies the EPI, and confers responsiveness to FGF4, which is essential for PrE specification. Our observations thus identify PI3K/AKT signalling as an upstream regulator orchestrating the molecular events required for both EPI and PrE specification.

## Supplemental Tables 1-6 for "PI3K/AKT signalling orchestrates ICM maturation and proper epiblast and primitive endoderm specification"

### Sheet: Table S1 genes by clusters
p_val	avg_log2FC	pct,1	pct,2	p_val_adj	cluster	gene
3.51883e-38	0.443527	0.997	0.821	9.99701e-34	0	Plin2
2.59763e-36	0.594533	1	0.76	7.37988e-32	0	Rnf130
6.83544e-32	0.449641	1	0.751	1.94195e-27	0	Bhmt
2.54529e-31	0.597588	1	0.76	7.23118e-27	0	Tdgf1
2.67149e-30	0.552386	0.993	0.774	7.58972e-26	0	Upp1
1.21978e-26	0.602186	0.916	0.559	3.46539e-22	0	Spic
1.07447e-25	0.383277	0.922	0.599	3.05256e-21	0	Gulo
1.33637e-25	0.301454	1	0.861	3.79663e-21	0	Calcoco2
9.98718e-23	0.488369	0.966	0.751	2.83736e-18	0	Gjb5
1.171e-21	0.45063	0.973	0.794	3.32681e-17	0	1500009l16rik
3.43677e-21	0.493608	0.966	0.71	9.76385e-17	0	Gdf3
5.54397e-21	0.401136	0.959	0.673	1.57504e-16	0	Nanog
1.0582e-20	0.304406	0.997	0.849	3.00635e-16	0	Sfn
2.53634e-20	0.416811	0.997	0.892	7.20576e-16	0	Fabp5
6.32775e-19	0.455947	0.959	0.72	1.79771e-14	0	Gch1
7.35944e-19	0.53571	0.943	0.669	2.09082e-14	0	Elovl7
8.41311e-19	0.515687	0.75	0.484	2.39017e-14	0	Pramel4
1.41913e-18	0.596502	0.943	0.611	4.03176e-14	0	Jam2
1.537e-18	0.580846	0.892	0.648	4.3666e-14	0	AA467197
1.69143e-18	0.489818	0.919	0.714	4.80536e-14	0	Pdpn
1.71997e-18	0.494478	0.78	0.504	4.88645e-14	0	Pdgfra
3.33587e-18	0.709371	0.831	0.459	9.47721e-14	0	Cryge
4.44029e-18	0.692125	0.784	0.439	1.26149e-13	0	Bmp4
7.61158e-18	0.322543	0.865	0.731	2.16245e-13	0	Casp6
4.61268e-17	0.432827	0.848	0.565	1.31046e-12	0	Bcl2l14
7.76003e-17	0.41305	0.953	0.783	2.20463e-12	0	Id3
1.03816e-16	0.894748	0.581	0.205	2.9494e-12	0	Akr1c21
1.42977e-16	0.502479	0.25	0.135	4.06197e-12	0	Gm5612
1.81266e-16	0.345532	0.993	0.88	5.14976e-12	0	Glrx
2.22107e-16	0.288159	0.949	0.742	6.31005e-12	0	Slc1a1
3.22506e-16	0.823848	0.574	0.215	9.16238e-12	0	Lmo2
3.81067e-16	0.472168	0.811	0.581	1.08261e-11	0	Psrc1
3.93074e-16	0.719644	0.841	0.426	1.11672e-11	0	Rnf213
6.77527e-16	0.548734	0.608	0.348	1.92485e-11	0	Tat
9.80186e-16	0.683232	0.818	0.477	2.78471e-11	0	Gsc
1.3132e-15	0.279706	0.932	0.68	3.7308e-11	0	Reep1
1.54074e-15	0.32543	0.956	0.807	4.37724e-11	0	Fbxo31
2.00672e-15	0.379016	0.885	0.733	5.70109e-11	0	Aco1
2.06746e-15	0.322832	0.943	0.705	5.87366e-11	0	Tmem159
2.30092e-15	0.715366	0.726	0.393	6.53691e-11	0	Ly6g6e
2.7001e-15	0.381897	0.98	0.745	7.67099e-11	0	Fam25c
3.57777e-15	0.382203	0.986	0.842	1.01645e-10	0	Marcks
2.16407e-14	0.612655	0.77	0.435	6.14812e-10	0	Fgf10
2.31666e-14	0.408064	0.963	0.765	6.58164e-10	0	Alpl
9.72484e-14	0.539371	0.699	0.376	2.76283e-09	0	Morc1
1.05526e-13	0.710754	0.642	0.338	2.99801e-09	0	Gjb4
1.06001e-13	0.364539	0.662	0.459	3.01147e-09	0	Fbxl20
1.2922e-13	0.696589	0.554	0.286	3.67115e-09	0	Runx1t1
1.57269e-13	0.408417	0.905	0.664	4.46802e-09	0	BC048679
1.76539e-13	0.618316	0.899	0.592	5.01548e-09	0	Nkx6-2
1.80036e-13	0.440503	0.872	0.696	5.11483e-09	0	Whamm
1.94058e-13	0.570262	0.855	0.536	5.51318e-09	0	Ppp1r14d
1.97229e-13	0.581	0.872	0.532	5.60329e-09	0	Sox2
4.54653e-13	0.487716	0.818	0.584	1.29167e-08	0	St6galnac2
2.2997e-12	0.688281	0.628	0.291	6.53344e-08	0	St3gal4
3.49994e-12	0.362657	0.919	0.682	9.94333e-08	0	Aqp3
3.84012e-12	0.269643	0.922	0.715	1.09098e-07	0	Slc43a3
5.08948e-12	0.308524	0.916	0.742	1.44592e-07	0	Acaa2
6.04288e-12	0.369824	0.696	0.435	1.71678e-07	0	Aqp8
6.35758e-12	0.679898	0.459	0.221	1.80619e-07	0	Gm13102
1.91257e-11	0.300055	0.912	0.8	5.43362e-07	0	Prkci
2.91681e-11	0.531385	0.831	0.579	8.28666e-07	0	Pecam1
3.02845e-11	0.262741	0.949	0.797	8.60382e-07	0	D230025d16rik
3.10826e-11	0.429496	0.959	0.783	8.83058e-07	0	Slc24a5
4.54755e-11	0.825267	0.679	0.299	1.29196e-06	0	Gm12790
4.68486e-11	0.596572	0.939	0.66	1.33097e-06	0	Spp1
4.97964e-11	0.272734	0.943	0.769	1.41472e-06	0	Gss
6.40934e-11	0.652562	0.753	0.461	1.82089e-06	0	Fam159b
1.20866e-10	0.602769	0.351	0.149	3.4338e-06	0	Nfatc4
1.21891e-10	0.262273	0.889	0.699	3.46293e-06	0	Pdp2
1.26903e-10	0.29717	0.73	0.51	3.6053e-06	0	Plod2
1.31095e-10	0.302528	0.919	0.705	3.72441e-06	0	Tmem231
1.76836e-10	0.265585	0.726	0.541	5.0239e-06	0	Plbd1
2.22568e-10	0.627993	0.291	0.087	6.32317e-06	0	Rxrg
3.86684e-10	0.403013	0.926	0.741	1.09857e-05	0	Chmp4c
4.02214e-10	0.33435	0.899	0.66	1.14269e-05	0	Stmn3
4.23324e-10	0.259512	0.922	0.791	1.20266e-05	0	Tdh
5.79286e-10	0.446988	0.929	0.688	1.64575e-05	0	Snrpn
6.54889e-10	0.624032	0.345	0.133	1.86054e-05	0	Mamdc2
9.63092e-10	0.732082	0.632	0.299	2.73614e-05	0	Gm5096
1.04721e-09	0.283422	0.858	0.662	2.97511e-05	0	Satb1
1.56594e-09	0.347001	0.885	0.686	4.44883e-05	0	Zfp57
1.81282e-09	0.447871	0.875	0.67	5.15021e-05	0	Rnd3
2.0769e-09	0.342688	0.872	0.712	5.90047e-05	0	Itga6
2.16859e-09	0.386385	0.625	0.428	6.16097e-05	0	Rnd1
3.44844e-09	0.279149	0.99	0.873	9.79701e-05	0	Slc25a13
3.91579e-09	0.591348	0.476	0.203	0.000111248	0	Trps1
4.35783e-09	0.621069	0.544	0.29	0.000123806	0	Tpsg1
4.99729e-09	0.373987	0.628	0.428	0.000141973	0	Mboat1
6.16452e-09	0.29488	0.848	0.672	0.000175134	0	Slc45a4
6.53328e-09	0.453246	0.662	0.452	0.00018561	0	Kyat3
6.58464e-09	0.702594	0.514	0.214	0.00018707	0	4430402i18rik
6.79625e-09	0.283486	0.865	0.69	0.000193081	0	Slc38a4
1.06408e-08	0.258549	0.97	0.837	0.000302306	0	Atg13
1.46731e-08	0.304975	0.922	0.742	0.000416863	0	Fgfr1
1.64142e-08	0.587131	0.331	0.117	0.000466329	0	Cd109
1.77422e-08	0.36973	0.527	0.408	0.000504055	0	Pnliprp2
1.82095e-08	0.542505	0.284	0.107	0.000517332	0	Gm14288
2.68446e-08	0.389569	0.693	0.575	0.000762656	0	Sik1
2.7705e-08	0.485602	0.716	0.473	0.0007871	0	Mep1b
2.79713e-08	0.431601	0.554	0.397	0.000794665	0	Fhod1
3.37154e-08	0.39786	0.787	0.583	0.000957854	0	B3gnt7
3.69096e-08	0.52392	0.257	0.085	0.0010486	0	Ly6g6d
4.40279e-08	0.265169	0.936	0.82	0.00125083	0	Bach1
5.39471e-08	0.553423	0.611	0.331	0.00153264	0	Crygd
6.30509e-08	0.269456	0.831	0.71	0.00179128	0	Add1
6.6268e-08	0.663189	0.541	0.228	0.00188267	0	Cdh2
6.86405e-08	0.295647	0.939	0.818	0.00195008	0	Lpcat1
7.19391e-08	0.28776	0.797	0.691	0.00204379	0	Cd59a
9.69674e-08	0.343574	0.959	0.8	0.00275484	0	Ifitm2
1.18576e-07	0.451239	0.264	0.14	0.00336875	0	Hal
1.18789e-07	0.322042	0.807	0.653	0.00337478	0	Shisa5
1.34657e-07	0.319933	0.828	0.703	0.0038256	0	Tm7sf3
1.57719e-07	0.260671	0.814	0.678	0.0044808	0	Ggt1
1.76601e-07	0.553597	0.507	0.292	0.00501722	0	Ccdc160
2.73288e-07	0.427502	0.78	0.569	0.00776411	0	Klf2
3.01661e-07	0.34504	0.858	0.692	0.00857018	0	Itpk1
3.0316e-07	0.328903	0.889	0.736	0.00861277	0	Fn1
3.11909e-07	0.444872	0.794	0.559	0.00886133	0	Tex19-2
3.29909e-07	0.317496	0.791	0.646	0.00937272	0	Wrap53
3.33769e-07	0.474066	0.27	0.121	0.00948238	0	Mybpc1
3.3763e-07	0.350519	0.932	0.822	0.00959205	0	Erf
3.53469e-07	0.538764	0.419	0.222	0.0100421	0	Meis1
4.09278e-07	0.253516	0.905	0.786	0.0116276	0	Ldb1
4.16188e-07	0.569584	0.578	0.317	0.0118239	0	Atxn7l1
4.42228e-07	0.562958	0.483	0.257	0.0125637	0	Nuak1
4.45538e-07	0.394879	0.845	0.631	0.0126577	0	Sycn
5.91568e-07	0.500958	0.662	0.423	0.0168065	0	Amacr
6.06226e-07	0.340655	0.696	0.53	0.0172229	0	Ceacam10
6.16083e-07	0.458834	0.483	0.249	0.0175029	0	Gm38100
7.53399e-07	0.422315	0.922	0.704	0.0214041	0	Arid5b
7.57648e-07	0.409265	0.666	0.48	0.0215248	0	Brpf3
8.18917e-07	0.305751	0.889	0.719	0.0232654	0	Etv5
8.20797e-07	0.397391	0.534	0.382	0.0233188	0	Zscan10
8.32283e-07	0.465202	0.257	0.133	0.0236452	0	Myod1
8.97239e-07	0.285645	0.753	0.632	0.0254906	0	Tigar
9.89972e-07	0.475906	0.541	0.358	0.0281251	0	4933430i17rik
1.0361e-06	0.360377	0.584	0.422	0.0294357	0	Wars2
1.04173e-06	0.509258	0.284	0.117	0.0295955	0	Heg1
1.21991e-06	0.332982	0.476	0.364	0.0346577	0	Snai1
1.22219e-06	0.270699	0.818	0.665	0.0347226	0	Ostm1
1.27983e-06	0.427668	0.753	0.566	0.0363601	0	Baz2b
1.57902e-06	0.356274	0.716	0.55	0.0448598	0	Tmem82
1.58689e-06	0.479733	0.598	0.339	0.0450835	0	Gm10273
1.58929e-06	0.281529	0.882	0.751	0.0451517	0	Fancm
1.82185e-06	0.255299	0.959	0.839	0.0517589	0	Klf4
1.86816e-06	0.288208	0.848	0.679	0.0530743	0	Deptor
1.93653e-06	0.628865	0.699	0.461	0.0550169	0	G430049j08rik
1.95492e-06	0.493369	0.689	0.436	0.0555393	0	1700019d03rik
2.1232e-06	0.396926	0.905	0.704	0.0603202	0	Gm4950
2.22047e-06	0.343732	0.885	0.754	0.0630835	0	Psme2
2.35379e-06	0.291194	0.679	0.522	0.0668711	0	Foxr1
2.88396e-06	0.368357	0.713	0.56	0.0819334	0	Pros1
2.95171e-06	0.352558	0.909	0.736	0.0838581	0	Socs2
3.02412e-06	0.257349	0.557	0.454	0.0859152	0	Hmces
7.71521e-65	0.886293	1	0.768	2.19189e-60	1	Gpd1l
1.25817e-63	1.29783	0.991	0.497	3.57447e-59	1	Slc5a6
4.17378e-63	0.759633	0.987	0.611	1.18577e-58	1	Gpr137b
3.81005e-56	1.07202	1	0.625	1.08244e-51	1	Pemt
4.04671e-56	1.11711	1	0.603	1.14967e-51	1	Alppl2
2.25158e-53	1.78384	0.861	0.161	6.39674e-49	1	Obox6
5.47461e-47	0.769556	0.918	0.627	1.55534e-42	1	Tfrc
1.19864e-46	0.749984	0.987	0.777	3.40533e-42	1	Pdxk
2.82035e-46	1.22659	0.983	0.428	8.01262e-42	1	Sox15
2.74406e-45	1.24287	0.805	0.269	7.79588e-41	1	Nin
1.09897e-44	1.55025	0.9	0.248	3.12217e-40	1	Trim43b
2.95908e-44	1.15259	0.952	0.417	8.40676e-40	1	Fbxl20
8.0149e-44	0.865722	0.983	0.769	2.27703e-39	1	Timd2
1.5917e-41	0.901273	0.996	0.535	4.52201e-37	1	Ppt2
5.66611e-40	0.430674	0.983	0.771	1.60974e-35	1	Bnip3
5.75341e-38	1.27674	0.952	0.406	1.63454e-33	1	Tmem50b
3.50026e-37	1.65639	0.97	0.19	9.94425e-33	1	Slc35e4
2.71834e-36	1.6479	0.874	0.139	7.7228e-32	1	Hand1
2.74275e-36	1.44485	0.944	0.275	7.79215e-32	1	Cdkn1a
4.17484e-36	1.14615	0.835	0.385	1.18607e-31	1	Tmppe
1.26254e-35	1.43594	0.848	0.21	3.58689e-31	1	Cnnm4
1.34838e-34	0.751611	1	0.677	3.83074e-30	1	Cited1
2.78734e-34	1.12828	0.623	0.129	7.91883e-30	1	Trim7
1.44162e-33	0.943473	1	0.601	4.09564e-29	1	Gulo
1.27227e-32	0.431948	0.991	0.77	3.61452e-28	1	Cdk2ap1
3.59178e-32	1.22723	0.645	0.27	1.02042e-27	1	Mfsd7c
9.24758e-32	0.655872	0.944	0.64	2.62724e-27	1	Ppfibp2
1.18875e-31	1.1057	0.987	0.494	3.37725e-27	1	Sapcd2
1.90592e-31	1.6522	0.775	0.068	5.41471e-27	1	Dmrtb1
3.81346e-31	0.899118	0.823	0.357	1.0834e-26	1	2310040g24rik
3.81589e-31	1.56481	0.887	0.231	1.08409e-26	1	Naalad2
5.62102e-31	1.35449	0.693	0.109	1.59693e-26	1	Gm4926
7.93541e-31	1.02811	0.97	0.54	2.25445e-26	1	Atg9a
3.24875e-30	1.40343	1	0.334	9.2297e-26	1	Gpr137b-ps
7.33646e-30	1.57176	0.805	0.111	2.08429e-25	1	C130074g19rik
2.40313e-29	0.931003	0.996	0.607	6.82729e-25	1	Dcaf4
2.6033e-29	0.454302	0.961	0.837	7.39597e-25	1	Azin1
2.66287e-29	0.507261	0.987	0.799	7.56522e-25	1	Lrr1
2.70193e-29	0.6141	0.983	0.791	7.6762e-25	1	Clpx
3.00393e-29	1.32102	0.558	0.026	8.53417e-25	1	Tnfsf13b
6.19325e-29	1.14791	0.658	0.165	1.7595e-24	1	Arhgap18
1.60032e-28	0.500969	0.866	0.687	4.5465e-24	1	Crnkl1
3.4654e-28	0.476425	0.987	0.836	9.8452e-24	1	Cd320
4.53776e-28	0.572325	0.948	0.692	1.28918e-23	1	Mier3
4.93184e-28	1.9824	0.948	0.149	1.40114e-23	1	Gm11517
5.83814e-28	0.616072	0.974	0.732	1.65861e-23	1	Chka
6.23458e-28	1.28319	0.883	0.235	1.77125e-23	1	Sp110
2.24403e-27	1.19929	0.55	0.04	6.37529e-23	1	Tmem56
2.39453e-27	0.48147	0.983	0.88	6.80285e-23	1	Zmpste24
3.42391e-27	1.16343	0.918	0.405	9.72734e-23	1	Rragd
5.22663e-27	1.1601	0.97	0.427	1.48488e-22	1	Zfand2a
5.30198e-27	1.30688	0.814	0.214	1.50629e-22	1	Osbpl6
5.14209e-26	1.0449	0.978	0.532	1.46087e-21	1	Trim43a
5.38872e-26	1.11506	0.524	0.037	1.53094e-21	1	Iqub
5.67284e-26	1.11933	0.506	0.02	1.61166e-21	1	Noto
7.34649e-26	1.83171	0.628	0.076	2.08714e-21	1	Becn2
7.78085e-26	1.47729	0.597	0.054	2.21054e-21	1	Efna1
1.20156e-25	1.34293	0.974	0.34	3.41364e-21	1	Gpr161
4.05165e-25	1.58855	0.792	0.087	1.15107e-20	1	Plk5
1.0039e-24	1.29524	0.697	0.121	2.85209e-20	1	Lctl
1.29784e-24	1.49256	0.636	0.054	3.68715e-20	1	Gata1
2.1816e-24	0.97856	0.996	0.512	6.19794e-20	1	Bok
2.51781e-24	1.10792	0.944	0.408	7.15309e-20	1	Actn2
2.54016e-24	1.44838	0.697	0.065	7.21659e-20	1	Btbd18
2.82284e-24	1.22003	0.848	0.197	8.0197e-20	1	Gabrd
4.06295e-24	0.783169	0.749	0.173	1.15429e-19	1	Trim43c
5.03495e-24	0.668253	0.831	0.482	1.43043e-19	1	Slc12a2
5.95883e-24	0.711415	0.996	0.68	1.6929e-19	1	Pcyt2
9.72189e-24	0.794967	0.892	0.548	2.76199e-19	1	Ypel2
9.77211e-24	0.503067	0.996	0.863	2.77626e-19	1	Wipi2
1.0557e-23	1.18854	0.948	0.393	2.99924e-19	1	Pqlc1
1.30771e-23	1.42352	0.545	0.041	3.71522e-19	1	Kank4
1.54223e-23	1.3837	0.662	0.084	4.38146e-19	1	Allc
1.73336e-23	0.405529	0.71	0.523	4.92448e-19	1	Hes1
2.03223e-23	1.04178	0.589	0.08	5.77357e-19	1	Gm9199
3.07475e-23	0.636329	1	0.854	8.73536e-19	1	Nub1
3.20382e-23	0.588981	0.879	0.683	9.10205e-19	1	Ccne1
5.18808e-23	1.03608	0.952	0.472	1.47393e-18	1	Lgals8
9.74043e-23	1.64245	0.879	0.113	2.76726e-18	1	Dpep3
1.20861e-22	1.07721	0.424	0.026	3.43367e-18	1	Ptpn22
1.23852e-22	0.586996	0.987	0.808	3.51863e-18	1	Sun1
1.93535e-22	0.908333	0.831	0.311	5.49833e-18	1	Slc16a6
3.34361e-22	0.692142	0.9	0.545	9.49918e-18	1	Pknox1
4.23295e-22	0.34773	1	0.856	1.20258e-17	1	Sfn
4.55363e-22	0.623649	0.978	0.638	1.29369e-17	1	Csrp1
7.09932e-22	0.980768	0.628	0.228	2.01692e-17	1	Pnpla3
7.8888e-22	0.732	0.874	0.4	2.24121e-17	1	Ypel3
9.38421e-22	0.588199	0.775	0.459	2.66606e-17	1	Bbx
9.58119e-22	0.572163	0.97	0.684	2.72202e-17	1	Agpat5
1.13264e-21	0.799305	0.887	0.443	3.21784e-17	1	Ptrh1
1.15408e-21	0.914113	0.952	0.518	3.27875e-17	1	Dnajb9
1.26174e-21	0.652215	0.853	0.431	3.58461e-17	1	Arhgap10
1.51899e-21	0.971693	0.372	0.007	4.31544e-17	1	Gm11544
2.73164e-21	0.663407	0.978	0.606	7.76058e-17	1	Nr5a2
3.19754e-21	1.25603	0.489	0.026	9.08421e-17	1	Klf17
3.51618e-21	1.29431	0.827	0.261	9.98946e-17	1	Zfp821
3.58972e-21	0.954183	0.922	0.41	1.01984e-16	1	Larp1b
3.85994e-21	0.573997	0.965	0.763	1.09661e-16	1	Igf2r
4.70199e-21	0.778028	0.978	0.639	1.33583e-16	1	Por
4.80849e-21	1.41407	0.805	0.151	1.36609e-16	1	Hk1
7.02654e-21	0.351302	0.961	0.843	1.99624e-16	1	Rcl1
1.83983e-20	0.791945	0.792	0.391	5.22697e-16	1	Sgk3
2.18508e-20	0.940079	0.801	0.333	6.2078e-16	1	Nipal1
2.5326e-20	0.490021	0.991	0.769	7.19511e-16	1	Ctsz
2.93938e-20	0.774159	0.446	0.014	8.35078e-16	1	Foxe1
3.17711e-20	0.551714	0.948	0.716	9.02618e-16	1	Kctd10
3.68408e-20	0.629908	0.81	0.26	1.04665e-15	1	Psme2b
4.29728e-20	0.661	0.874	0.456	1.22086e-15	1	Bcl2l11
4.45467e-20	0.567867	1	0.843	1.26557e-15	1	Atg4b
4.76201e-20	1.14641	0.649	0.134	1.35289e-15	1	Rarg
4.96092e-20	0.979817	0.606	0.091	1.4094e-15	1	Gm1821-uid-19772
5.27312e-20	0.755991	0.961	0.525	1.49809e-15	1	Rab11fip1
5.72223e-20	1.48721	0.853	0.185	1.62569e-15	1	Aqp9
5.76624e-20	0.383288	1	0.843	1.63819e-15	1	Phgdh
7.26749e-20	0.979905	0.939	0.52	2.06469e-15	1	Mad2l1bp
7.61844e-20	1.36939	0.641	0.095	2.1644e-15	1	Zswim5
8.02934e-20	1.06075	0.996	0.551	2.28113e-15	1	Cldn4
9.49659e-20	1.0765	0.939	0.41	2.69798e-15	1	Aacs
1.01334e-19	0.276272	0.974	0.857	2.87889e-15	1	Fdx1
1.03398e-19	0.927636	0.97	0.543	2.93755e-15	1	Nt5c3b
1.05605e-19	0.527532	0.948	0.73	3.00023e-15	1	Slc6a6
1.63071e-19	0.799387	0.797	0.398	4.63283e-15	1	4930402h24rik
1.67994e-19	0.903444	0.948	0.525	4.7727e-15	1	Slc25a44
1.71829e-19	0.640802	1	0.81	4.88167e-15	1	Grn
2.21288e-19	0.792784	0.987	0.606	6.28679e-15	1	Wdtc1
2.53588e-19	1.20467	0.97	0.35	7.20443e-15	1	Cnppd1
2.63323e-19	0.861391	0.823	0.442	7.481e-15	1	Klf16
2.76566e-19	0.892267	0.866	0.416	7.85724e-15	1	Acsl4
2.81763e-19	0.582852	0.645	0.431	8.00488e-15	1	Oraov1
3.08282e-19	1.35066	0.632	0.075	8.7583e-15	1	Lhfpl5
3.12717e-19	0.398019	0.991	0.868	8.8843e-15	1	Cyth2
3.56918e-19	0.82087	0.758	0.293	1.01401e-14	1	Cthrc1
4.50877e-19	0.773544	0.896	0.543	1.28094e-14	1	Lrrc42
4.53854e-19	0.493998	0.766	0.461	1.2894e-14	1	Lin28a
5.3941e-19	0.833641	0.468	0.04	1.53246e-14	1	Zc3h12a
5.701e-19	0.438298	0.996	0.838	1.61965e-14	1	Ubxn8
6.17845e-19	0.866284	0.974	0.598	1.7553e-14	1	Pla2g15
6.92012e-19	1.38963	0.909	0.188	1.96601e-14	1	Ddit4
7.17812e-19	0.86638	0.485	0.07	2.0393e-14	1	Bex6
1.12596e-18	0.791167	0.892	0.522	3.19885e-14	1	Stag2
1.18478e-18	1.1854	0.788	0.185	3.36595e-14	1	C2cd2l
1.86776e-18	1.48485	0.874	0.148	5.30631e-14	1	Gm6083
2.07378e-18	0.617355	0.978	0.667	5.8916e-14	1	Map7
2.78074e-18	0.625429	0.996	0.773	7.90009e-14	1	Ankrd10
3.40424e-18	1.39417	0.745	0.119	9.67145e-14	1	Fam57b
3.88892e-18	0.474547	0.97	0.851	1.10484e-13	1	Wsb1
4.69773e-18	1.0479	0.381	0.012	1.33463e-13	1	Tcam1
5.25371e-18	0.528772	0.974	0.659	1.49258e-13	1	Stmn3
5.53787e-18	1.06429	0.558	0.081	1.57331e-13	1	Rnf122
6.01272e-18	0.426528	0.866	0.652	1.70821e-13	1	Rb1cc1
6.83679e-18	1.25306	0.896	0.284	1.94233e-13	1	Smpdl3a
8.00034e-18	1.25608	0.87	0.242	2.2729e-13	1	Arhgef16
8.1629e-18	0.841228	0.861	0.351	2.31908e-13	1	Apobec3
1.17079e-17	0.646275	0.97	0.684	3.32621e-13	1	Pex16
1.35207e-17	0.824392	1	0.675	3.84122e-13	1	Cyp2s1
2.01804e-17	1.77432	0.905	0.125	5.73326e-13	1	Cyb561a3
2.18471e-17	1.2175	0.558	0.039	6.20675e-13	1	Grin2d
2.39281e-17	1.28813	0.788	0.141	6.79798e-13	1	Usp2
3.10489e-17	0.552848	0.693	0.28	8.82099e-13	1	Rassf3
3.158e-17	1.04808	0.931	0.4	8.97188e-13	1	Esrp2
3.16082e-17	1.34742	0.866	0.23	8.97989e-13	1	Parp8
3.18428e-17	0.851668	0.775	0.222	9.04654e-13	1	Gm8615
3.21862e-17	1.1426	0.632	0.108	9.14411e-13	1	Efhd1
3.45162e-17	1.28214	0.766	0.19	9.80604e-13	1	Slc29a3
3.84601e-17	0.552992	0.996	0.757	1.09265e-12	1	Cers2
4.5349e-17	0.910114	0.97	0.514	1.28837e-12	1	Prkaa1
5.0581e-17	0.397721	0.948	0.801	1.43701e-12	1	Kdm6b
5.72789e-17	0.97577	0.961	0.466	1.62729e-12	1	Itgb5
5.74566e-17	0.654156	0.411	0.013	1.63234e-12	1	D730005e14rik
5.99356e-17	1.17362	0.974	0.384	1.70277e-12	1	Steap3
6.23986e-17	1.3782	0.827	0.142	1.77274e-12	1	Rgs11
6.70209e-17	1.29379	0.978	0.365	1.90406e-12	1	Epas1
8.09777e-17	1.35181	0.584	0.07	2.30058e-12	1	Zscan5b
9.61292e-17	0.544273	0.9	0.625	2.73103e-12	1	Pank3
9.78183e-17	1.11617	0.55	0.068	2.77902e-12	1	BC033916
1.00132e-16	0.643021	0.939	0.613	2.84476e-12	1	Tmem87a
1.02739e-16	0.625762	0.974	0.713	2.91882e-12	1	Stam2
1.12869e-16	0.677282	0.987	0.745	3.2066e-12	1	AU018091
1.14674e-16	0.696333	0.948	0.607	3.2579e-12	1	Slc11a2
1.28278e-16	1.34667	0.844	0.195	3.64437e-12	1	Stac2
2.10511e-16	0.666401	0.952	0.694	5.98062e-12	1	Ypel5
2.45633e-16	1.00457	0.481	0.035	6.97845e-12	1	Tmigd1
2.57593e-16	0.997113	0.887	0.389	7.31823e-12	1	Crb3
2.8835e-16	0.292236	0.922	0.722	8.19204e-12	1	Tma16
3.00378e-16	0.841507	0.874	0.336	8.53373e-12	1	Fstl3
3.32013e-16	1.1277	0.961	0.393	9.43249e-12	1	Kcnk6
3.67937e-16	0.599589	0.961	0.717	1.04531e-11	1	Atg14
3.68084e-16	0.965053	0.602	0.073	1.04573e-11	1	Gm6568
3.80579e-16	0.840863	0.952	0.597	1.08122e-11	1	Sirt6
4.153e-16	0.612797	0.823	0.431	1.17987e-11	1	Kctd13
4.35001e-16	1.01382	0.55	0.097	1.23584e-11	1	Crebrf
4.70237e-16	0.823881	0.883	0.392	1.33594e-11	1	Rnd1
4.73541e-16	0.829596	0.727	0.262	1.34533e-11	1	Gas6
4.75586e-16	0.615928	0.965	0.667	1.35114e-11	1	1810013l24rik
5.01343e-16	0.602401	0.9	0.576	1.42432e-11	1	Gid4
5.29426e-16	0.953891	0.771	0.217	1.5041e-11	1	Map7d2
5.85043e-16	0.825575	0.589	0.089	1.66211e-11	1	Mir7051
6.22712e-16	0.478602	0.987	0.689	1.76912e-11	1	Fam76a
7.17528e-16	1.16324	0.974	0.361	2.0385e-11	1	Proser2
7.61152e-16	1.0531	0.567	0.107	2.16243e-11	1	Slco4c1
7.9776e-16	1.20516	0.905	0.336	2.26644e-11	1	Slc34a2
8.21221e-16	0.433936	0.978	0.831	2.33309e-11	1	Pitpnb
8.68116e-16	0.818133	0.316	0.014	2.46632e-11	1	Nppc
9.42873e-16	0.672261	0.983	0.706	2.6787e-11	1	Tollip
9.7359e-16	0.356131	0.887	0.741	2.76597e-11	1	Uap1
9.92995e-16	0.64737	0.576	0.086	2.8211e-11	1	Hspa1b
1.04815e-15	0.663147	0.926	0.54	2.97781e-11	1	Kat8
1.35979e-15	0.935168	0.926	0.461	3.86317e-11	1	Cln3
1.52139e-15	0.75661	0.874	0.474	4.32227e-11	1	Zfp143
1.65529e-15	0.770878	0.996	0.605	4.70267e-11	1	Lasp1
1.71871e-15	0.466541	0.97	0.72	4.88286e-11	1	Rab20
1.97355e-15	0.634662	0.468	0.023	5.60685e-11	1	Gm3286-uid-6792
2.12906e-15	0.776963	0.831	0.421	6.04867e-11	1	Bcap29
2.73549e-15	0.44588	0.961	0.763	7.77154e-11	1	Nek2
2.85531e-15	0.654396	0.965	0.695	8.11193e-11	1	Pdp2
2.99884e-15	0.721403	0.818	0.47	8.51971e-11	1	Klf10
3.09407e-15	0.326757	0.532	0.26	8.79024e-11	1	Kifc2
3.20597e-15	0.943333	0.424	0.034	9.10816e-11	1	Prr19
3.40851e-15	1.15739	0.628	0.237	9.68358e-11	1	Hiat1
3.68088e-15	0.583873	0.983	0.755	1.04574e-10	1	Impdh1
3.75184e-15	1.00339	0.359	0.013	1.0659e-10	1	Dio1
4.61955e-15	0.699894	0.978	0.651	1.31242e-10	1	Slc2a8
4.63906e-15	0.982926	0.961	0.498	1.31796e-10	1	Strada
4.74544e-15	0.394342	0.818	0.565	1.34818e-10	1	Gk5
5.24728e-15	0.331648	0.996	0.818	1.49075e-10	1	Aebp2
5.27391e-15	0.700458	0.97	0.521	1.49832e-10	1	Fam151a
5.76824e-15	0.86655	0.957	0.546	1.63876e-10	1	Vhl
7.87371e-15	1.08033	0.779	0.238	2.23692e-10	1	Ddias
8.06781e-15	0.779198	0.926	0.481	2.29206e-10	1	Tbl2
8.08262e-15	0.644588	0.892	0.607	2.29627e-10	1	Usp33
8.44027e-15	0.910678	0.965	0.541	2.39788e-10	1	Gdap2
9.23658e-15	0.38112	0.697	0.431	2.62411e-10	1	Bst2
1.0158e-14	0.798931	0.913	0.468	2.88589e-10	1	Ldlrap1
1.07625e-14	0.936809	0.983	0.47	3.05762e-10	1	Tfap2c
1.12587e-14	0.558174	0.996	0.78	3.19859e-10	1	Tmem120a
1.13914e-14	0.522761	0.732	0.461	3.23629e-10	1	Slc25a22
1.14561e-14	0.983923	0.671	0.159	3.25466e-10	1	Crygs
1.15301e-14	1.26395	0.797	0.174	3.27569e-10	1	Itgb7
1.18112e-14	0.96592	0.844	0.322	3.35557e-10	1	Mical3
1.188e-14	1.19541	0.814	0.216	3.3751e-10	1	Slc12a4
1.24254e-14	1.16004	0.978	0.407	3.53006e-10	1	Hpdl
1.3066e-14	0.688904	0.918	0.553	3.71204e-10	1	Ttc27
1.49355e-14	0.52685	0.9	0.579	4.24318e-10	1	Xpr1
1.53426e-14	0.81078	0.948	0.528	4.35883e-10	1	Dedd2
1.53808e-14	1.10881	0.58	0.079	4.36968e-10	1	Cux2
1.578e-14	1.46065	0.727	0.127	4.4831e-10	1	Frat1
1.75447e-14	0.870686	0.779	0.313	4.98446e-10	1	Abhd6
1.78527e-14	0.642382	1	0.785	5.07194e-10	1	Gaa
1.81448e-14	0.709989	0.255	0.022	5.15494e-10	1	Ncmap
2.04851e-14	0.930094	0.498	0.062	5.8198e-10	1	0610005c13rik
2.28427e-14	0.268485	0.983	0.816	6.48961e-10	1	Dync1h1
2.33303e-14	0.695366	0.628	0.249	6.62815e-10	1	2700094k13rik
2.37236e-14	0.279675	1	0.836	6.73988e-10	1	Pfdn6
2.73532e-14	0.645262	0.489	0.157	7.77106e-10	1	Fgfr3
2.83054e-14	0.876095	0.857	0.395	8.04157e-10	1	Ero1l
3.08396e-14	0.850214	0.701	0.248	8.76154e-10	1	Slc5a3
3.19874e-14	1.25141	0.684	0.101	9.08762e-10	1	Padi6
3.46792e-14	0.443834	0.957	0.691	9.85237e-10	1	Memo1
3.47214e-14	0.906108	0.476	0.026	9.86436e-10	1	Snord17
3.55736e-14	0.655846	0.987	0.691	1.01065e-09	1	Emc3
3.63542e-14	0.634839	0.987	0.713	1.03282e-09	1	Slc43a3
3.72287e-14	0.408553	0.537	0.211	1.05767e-09	1	Gng10
3.74639e-14	0.385667	0.805	0.513	1.06435e-09	1	Pcgf5
3.85306e-14	0.921316	0.991	0.57	1.09465e-09	1	Slc39a4
3.92602e-14	0.47372	0.987	0.836	1.11538e-09	1	Serinc3
4.48095e-14	0.575725	0.753	0.476	1.27304e-09	1	Cdkn2aip
4.75568e-14	1.04651	0.848	0.317	1.35109e-09	1	Taf1a
5.0158e-14	0.336065	0.87	0.702	1.42499e-09	1	Aqp3
6.24169e-14	1.08721	0.926	0.417	1.77326e-09	1	Pramel5
6.88292e-14	0.38867	0.983	0.756	1.95544e-09	1	Aen
7.76538e-14	1.80009	0.84	0.114	2.20614e-09	1	Gm11545
7.91363e-14	0.932581	0.615	0.293	2.24826e-09	1	Fam46c
7.98907e-14	0.691029	0.299	0.011	2.2697e-09	1	Uncx
8.06197e-14	1.26864	0.537	0.051	2.29041e-09	1	S1pr5
8.08835e-14	0.724332	0.978	0.639	2.2979e-09	1	Bcas3
8.26751e-14	0.274996	0.926	0.67	2.3488e-09	1	Dnajc1
8.59445e-14	0.789751	0.459	0.026	2.44168e-09	1	Snora21
9.72396e-14	0.598693	0.545	0.18	2.76258e-09	1	Tex12
1.07963e-13	0.969354	0.97	0.51	3.06722e-09	1	Atg7
1.12772e-13	0.567943	0.987	0.732	3.20387e-09	1	Zpr1
1.2505e-13	0.838149	0.896	0.425	3.55266e-09	1	Tspan4
1.30329e-13	0.652479	0.442	0.097	3.70264e-09	1	Hspa1a
1.38608e-13	1.3776	0.688	0.107	3.93787e-09	1	Rusc1
1.43632e-13	0.36043	0.913	0.716	4.08058e-09	1	Gabpb1
1.74319e-13	0.892552	0.316	0.017	4.95239e-09	1	Kcnh3
1.77364e-13	1.18653	0.857	0.283	5.0389e-09	1	Sptbn2
1.80818e-13	0.62744	0.909	0.59	5.13704e-09	1	Med20
1.82337e-13	0.451149	0.987	0.741	5.1802e-09	1	Mfsd5
1.88442e-13	0.864665	0.593	0.129	5.35365e-09	1	Dhtkd1
1.9796e-13	1.10791	0.541	0.095	5.62404e-09	1	Rhbdf1
2.37193e-13	0.325618	0.965	0.782	6.73864e-09	1	Cdc14b
2.54608e-13	0.97926	0.935	0.428	7.23341e-09	1	Sirt7
2.7559e-13	1.04275	0.602	0.084	7.82951e-09	1	Gm5124
2.84228e-13	0.807641	0.541	0.139	8.07491e-09	1	Nr1d2
3.13879e-13	0.919578	0.874	0.461	8.91731e-09	1	Hbp1
3.36166e-13	0.554777	0.978	0.681	9.55049e-09	1	Med22
3.36763e-13	0.869452	0.519	0.103	9.56742e-09	1	Bbc3
3.45873e-13	0.768033	0.909	0.533	9.82625e-09	1	Cth
3.86548e-13	0.442437	1	0.886	1.09818e-08	1	Prkab1
3.96803e-13	0.925269	0.918	0.37	1.12732e-08	1	Vps8
4.0868e-13	0.780588	0.987	0.618	1.16106e-08	1	Sidt2
4.22815e-13	0.466407	1	0.807	1.20122e-08	1	Emc4
4.42985e-13	0.419593	0.957	0.78	1.25852e-08	1	Tor2a
4.58083e-13	1.1639	0.528	0.083	1.30141e-08	1	5830415f09rik
4.91393e-13	1.69937	0.628	0.091	1.39605e-08	1	Rn45s
5.13125e-13	0.572679	0.97	0.706	1.45779e-08	1	Wdr45b
5.1829e-13	0.386781	0.991	0.875	1.47246e-08	1	Riok3
6.85392e-13	0.872662	0.909	0.419	1.9472e-08	1	Guca1a
7.214e-13	0.645736	0.39	0.029	2.0495e-08	1	Galnt16
8.14459e-13	0.331659	0.913	0.811	2.31388e-08	1	Nol11
8.1504e-13	0.416908	0.965	0.733	2.31553e-08	1	Ddx49
8.36713e-13	0.705679	0.835	0.447	2.3771e-08	1	Cep76
1.0418e-12	0.500452	0.926	0.706	2.95975e-08	1	Polr3g
1.04851e-12	0.729085	0.983	0.654	2.97881e-08	1	Nsun5
1.09019e-12	1.02797	0.485	0.059	3.09722e-08	1	Lat2
1.1305e-12	1.21762	0.597	0.064	3.21175e-08	1	Vaultrc5
1.17679e-12	1.05144	0.758	0.139	3.34327e-08	1	Cnbd2
1.25788e-12	0.346701	0.892	0.519	3.57364e-08	1	Tfb2m
1.42129e-12	0.950668	0.55	0.061	4.03789e-08	1	I830077j02rik
1.42558e-12	0.597088	0.788	0.407	4.05006e-08	1	Rbm38
1.46936e-12	0.839071	0.424	0.083	4.17446e-08	1	Abcb1a
1.47102e-12	0.48255	0.944	0.716	4.17916e-08	1	Klf13
1.55209e-12	0.644303	0.827	0.429	4.40949e-08	1	Zdhhc7
1.59043e-12	0.888755	0.701	0.267	4.51842e-08	1	Entpd7
1.61783e-12	0.449702	0.857	0.604	4.59627e-08	1	Mysm1
1.62846e-12	1.03723	0.749	0.178	4.62645e-08	1	C130026i21rik
1.684e-12	0.756559	0.779	0.252	4.78426e-08	1	Tmem134
1.93411e-12	0.851333	0.952	0.502	5.4948e-08	1	Cgn
2.00903e-12	1.11436	0.506	0.04	5.70765e-08	1	Tdrd9
2.08282e-12	0.590559	0.991	0.766	5.91731e-08	1	Nrbp1
2.15982e-12	0.540542	0.996	0.707	6.13605e-08	1	Tmem159
2.17375e-12	0.882461	0.407	0.025	6.17562e-08	1	Aspg
2.17964e-12	0.678243	0.329	0.044	6.19237e-08	1	1700019l03rik
2.189e-12	0.987321	0.377	0.025	6.21895e-08	1	Arg1
2.26402e-12	0.444642	0.991	0.787	6.43207e-08	1	Rnf19b
2.28264e-12	1.08624	0.55	0.108	6.48499e-08	1	Ficd
2.30734e-12	0.686095	0.853	0.435	6.55515e-08	1	Mospd1
2.35392e-12	0.790592	0.719	0.274	6.6875e-08	1	Ppp2r2c
2.5795e-12	0.776209	0.394	0.034	7.32835e-08	1	Nme5
2.81959e-12	0.742434	0.567	0.172	8.01047e-08	1	Itgae
2.93759e-12	0.289222	1	0.821	8.34568e-08	1	Ak6
3.10904e-12	0.764977	0.957	0.514	8.83277e-08	1	Plod1
3.11841e-12	0.843804	0.948	0.474	8.8594e-08	1	Slc8b1
3.50771e-12	0.821818	0.952	0.467	9.96541e-08	1	Dhdds
4.02552e-12	0.745299	0.545	0.154	1.14365e-07	1	Madd
4.12364e-12	0.736835	0.987	0.636	1.17153e-07	1	R3hcc1
4.32788e-12	0.55144	0.273	0.018	1.22955e-07	1	Card14
4.34573e-12	0.423327	0.991	0.884	1.23462e-07	1	Srprb
4.65335e-12	0.772354	0.286	0.014	1.32202e-07	1	Lect1
5.40645e-12	0.840036	0.485	0.108	1.53597e-07	1	Rab39
5.49969e-12	1.14694	0.844	0.26	1.56246e-07	1	Rbmx
5.71204e-12	0.675192	0.84	0.448	1.62279e-07	1	Ermp1
6.34801e-12	0.378663	0.87	0.604	1.80347e-07	1	Nkiras1
6.35274e-12	0.410896	0.974	0.798	1.80481e-07	1	Pphln1
6.5606e-12	0.655633	0.853	0.459	1.86387e-07	1	Irak2
6.759e-12	1.07713	0.485	0.062	1.92023e-07	1	Isl2
7.37341e-12	0.76867	0.511	0.133	2.09479e-07	1	Kng1
7.83501e-12	0.279045	0.983	0.81	2.22593e-07	1	Ei24
7.981e-12	0.356183	0.987	0.848	2.2674e-07	1	Ss18
8.02521e-12	0.334638	0.991	0.795	2.27996e-07	1	Mpc2
8.317e-12	0.795303	0.771	0.258	2.36286e-07	1	Kdm7a
9.31417e-12	1.15463	0.68	0.139	2.64615e-07	1	Clcnka
9.56858e-12	0.854671	0.9	0.523	2.71843e-07	1	Vnn1
9.75484e-12	0.556933	0.628	0.301	2.77135e-07	1	Ccne2
1.03525e-11	0.386867	0.931	0.815	2.94113e-07	1	Dcaf13
1.04833e-11	0.762121	0.32	0.027	2.97829e-07	1	Tnfrsf17
1.06773e-11	1.12885	0.788	0.225	3.03342e-07	1	Atp6v0a4
1.11244e-11	0.763502	0.74	0.279	3.16045e-07	1	Tob2
1.29117e-11	0.830067	0.398	0.046	3.66823e-07	1	Enho
1.32198e-11	0.678124	0.957	0.639	3.75574e-07	1	Rmnd5b
1.42959e-11	1.25341	0.697	0.094	4.06147e-07	1	Zfp791
1.48368e-11	0.99478	0.983	0.533	4.21512e-07	1	Smpd1
1.66082e-11	1.04533	0.87	0.338	4.71839e-07	1	Ocln
1.89163e-11	0.636371	0.991	0.699	5.37412e-07	1	Tsr2
1.90841e-11	0.499333	0.978	0.768	5.42179e-07	1	Polr2b
1.97022e-11	0.888337	0.944	0.374	5.59741e-07	1	Pced1b
2.0914e-11	0.906583	0.957	0.485	5.94167e-07	1	Ccpg1
2.19508e-11	0.420999	0.948	0.716	6.23621e-07	1	Cenpn
2.25721e-11	0.642749	0.814	0.352	6.41274e-07	1	Pcgf1
2.29545e-11	1.27669	0.485	0.044	6.52137e-07	1	Rpph1
2.38192e-11	0.925775	0.398	0.034	6.76704e-07	1	Hcn3
2.42295e-11	1.20493	0.736	0.159	6.88359e-07	1	Cish
2.62504e-11	1.12762	0.532	0.079	7.45774e-07	1	Nr1d1
2.82783e-11	0.516069	0.909	0.587	8.03386e-07	1	Klhl21
2.84328e-11	0.842574	0.364	0.016	8.07777e-07	1	Gm5485
2.88519e-11	0.54356	0.827	0.477	8.19683e-07	1	Timm8a2
2.97981e-11	0.318739	0.866	0.602	8.46565e-07	1	Srebf1
3.17821e-11	0.287307	0.978	0.79	9.0293e-07	1	Wwc2
3.31164e-11	0.807959	0.745	0.344	9.40837e-07	1	Pik3cb
3.58382e-11	0.338404	0.996	0.845	1.01816e-06	1	Bri3bp
3.64615e-11	0.979897	0.571	0.113	1.03587e-06	1	Oasl2
3.76353e-11	0.522586	0.961	0.7	1.06922e-06	1	Pim3
3.80771e-11	0.597279	0.905	0.579	1.08177e-06	1	Spic
3.83917e-11	0.711249	0.952	0.594	1.09071e-06	1	Phf13
3.84133e-11	0.479003	0.983	0.714	1.09132e-06	1	Ppfia1
3.92553e-11	0.870621	0.736	0.27	1.11524e-06	1	Ovol2
4.03433e-11	0.649179	0.961	0.649	1.14615e-06	1	Rab3il1
4.31544e-11	1.02309	0.883	0.309	1.22602e-06	1	Zfp775
4.41359e-11	0.939019	0.857	0.308	1.2539e-06	1	Fam214b
4.48442e-11	0.499792	0.931	0.635	1.27402e-06	1	Atxn3
4.75409e-11	0.568674	0.918	0.572	1.35064e-06	1	Ccdc137
4.90137e-11	0.505045	0.991	0.832	1.39248e-06	1	Scpep1
5.4884e-11	1.14555	0.623	0.195	1.55925e-06	1	Ept1
6.44949e-11	0.444388	0.978	0.734	1.8323e-06	1	Kctd20
6.47878e-11	0.818734	0.329	0.019	1.84062e-06	1	Sgce
6.53126e-11	1.05782	0.472	0.084	1.85553e-06	1	Ovol1
6.62933e-11	1.02929	0.459	0.055	1.88339e-06	1	Entpd3
6.80357e-11	0.984627	0.545	0.1	1.93289e-06	1	Itgb4
6.80362e-11	0.919333	0.948	0.432	1.93291e-06	1	Tbx20
7.82639e-11	0.80774	0.905	0.428	2.22348e-06	1	Sos1
7.93135e-11	0.443516	0.987	0.873	2.2533e-06	1	Qars
8.31667e-11	1.14315	0.506	0.052	2.36277e-06	1	Mfsd7a
8.34582e-11	0.4062	0.9	0.632	2.37105e-06	1	Brap
8.39872e-11	0.811156	0.866	0.396	2.38608e-06	1	Mef2d
8.48449e-11	0.648262	0.987	0.66	2.41044e-06	1	Pip4k2c
8.53184e-11	1.17014	0.537	0.061	2.4239e-06	1	Prl3b1
8.59334e-11	0.300659	0.874	0.724	2.44137e-06	1	Snx16
8.77138e-11	0.623152	0.913	0.629	2.49195e-06	1	Slc39a1
9.15204e-11	1.20829	0.628	0.214	2.6001e-06	1	Tmem66
9.74024e-11	0.902896	0.537	0.049	2.7672e-06	1	Zfp939
1.09879e-10	0.285675	0.329	0.012	3.12166e-06	1	Snord42b
1.15552e-10	0.671773	0.948	0.571	3.28283e-06	1	Adam17
1.17349e-10	0.642191	0.935	0.618	3.3339e-06	1	Mboat2
1.18625e-10	0.398752	0.957	0.835	3.37015e-06	1	Eif2b3
1.38423e-10	1.29388	0.719	0.142	3.93261e-06	1	Plcd3
1.39233e-10	1.04251	0.814	0.267	3.95562e-06	1	Ptpn21
1.44654e-10	0.259454	0.978	0.73	4.10962e-06	1	Rbm19
1.57836e-10	0.918554	0.823	0.302	4.48413e-06	1	Zfp36
1.59379e-10	0.266647	0.333	0.013	4.52797e-06	1	Mir6933
1.60481e-10	0.869542	0.883	0.351	4.55926e-06	1	Sgpp1
1.6213e-10	0.749871	0.848	0.463	4.60612e-06	1	Rffl
1.81423e-10	0.512774	0.991	0.757	5.15422e-06	1	Wwtr1
1.83469e-10	0.762652	0.273	0.03	5.21236e-06	1	Sema4a
1.86435e-10	0.561361	0.532	0.243	5.29661e-06	1	Gse1
1.89928e-10	0.537645	0.671	0.291	5.39584e-06	1	Tmem68
1.95396e-10	0.893747	0.667	0.231	5.55119e-06	1	Stim1
1.97398e-10	1.11719	0.338	0.042	5.60807e-06	1	Tent5c
2.06895e-10	0.490076	0.991	0.866	5.8779e-06	1	Ap2a2
2.16955e-10	0.643628	0.905	0.568	6.1637e-06	1	Ccdc117
2.27159e-10	0.674362	0.823	0.498	6.45358e-06	1	Ctnnal1
2.28326e-10	0.481362	0.974	0.765	6.48676e-06	1	Atg101
2.33763e-10	0.436185	0.905	0.717	6.6412e-06	1	Usp37
2.38227e-10	0.598698	0.844	0.474	6.76802e-06	1	Pink1
2.46509e-10	0.916709	0.524	0.103	7.00331e-06	1	Vpreb3
2.67024e-10	0.279866	0.918	0.737	7.58616e-06	1	Taf13
2.67984e-10	0.590855	1	0.802	7.61343e-06	1	Btrc
2.71703e-10	0.773812	0.307	0.026	7.71909e-06	1	Phyhipl
2.78167e-10	1.00164	0.437	0.03	7.90273e-06	1	4930500l23rik
2.80156e-10	0.961263	0.511	0.065	7.95924e-06	1	Fam214a
2.81843e-10	0.500161	1	0.843	8.00715e-06	1	Mta3
2.82554e-10	1.29232	0.801	0.121	8.02737e-06	1	Tyms-ps
2.85752e-10	0.280118	1	0.899	8.11821e-06	1	Syngr1
2.92619e-10	0.558901	0.996	0.769	8.31329e-06	1	Hspbp1
2.93349e-10	0.685709	0.991	0.724	8.33405e-06	1	Nosip
3.06259e-10	1.28662	0.714	0.142	8.70082e-06	1	Slc39a2
3.35505e-10	0.424907	0.991	0.831	9.53171e-06	1	Pold3
3.53184e-10	0.581959	0.991	0.758	1.0034e-05	1	Gemin5
3.68943e-10	0.596568	0.476	0.165	1.04817e-05	1	Epb4-1
3.87501e-10	0.955797	0.623	0.224	1.10089e-05	1	Ctage5
3.96979e-10	0.609989	0.719	0.377	1.12782e-05	1	Zc3h8
4.30396e-10	0.498348	0.961	0.744	1.22275e-05	1	Ugcg
4.44199e-10	0.502382	0.892	0.681	1.26197e-05	1	Serinc1
4.55549e-10	0.60961	0.416	0.097	1.29422e-05	1	Stk10
4.84679e-10	0.530949	0.97	0.755	1.37697e-05	1	Pwp1
5.20317e-10	0.421992	0.814	0.515	1.47822e-05	1	Gls
5.34006e-10	1.18904	0.905	0.304	1.51711e-05	1	Gprc5c
5.66261e-10	0.534185	0.974	0.681	1.60875e-05	1	Itgb1bp1
5.69503e-10	0.350468	0.615	0.453	1.61796e-05	1	Pla2g16
5.8693e-10	0.47345	0.463	0.196	1.66747e-05	1	Ccbl2
6.05817e-10	0.991935	0.597	0.145	1.72113e-05	1	Sec1
6.24349e-10	0.642283	0.97	0.606	1.77377e-05	1	Hipk3
6.24502e-10	0.662833	0.978	0.583	1.77421e-05	1	Smim1
6.36973e-10	0.828464	0.874	0.424	1.80964e-05	1	Rabgef1
6.42357e-10	0.716585	0.697	0.238	1.82494e-05	1	Sprtn
6.73821e-10	0.768204	0.485	0.111	1.91433e-05	1	Rps6ka5
7.77306e-10	1.3962	0.805	0.218	2.20833e-05	1	Gata3
8.1865e-10	0.516192	0.983	0.73	2.32579e-05	1	Atg12
8.26381e-10	0.590278	0.892	0.54	2.34775e-05	1	Rhebl1
8.76603e-10	0.52812	0.952	0.601	2.49043e-05	1	Smim13
8.97844e-10	0.406792	0.978	0.8	2.55077e-05	1	D230025d16rik
9.20302e-10	0.500708	0.671	0.329	2.61458e-05	1	Stard4
9.23805e-10	0.889797	0.584	0.129	2.62453e-05	1	Zfp341
9.39816e-10	0.371799	0.827	0.558	2.67002e-05	1	Zbtb11
9.84078e-10	1.0121	0.861	0.335	2.79577e-05	1	Pnpla2
9.91631e-10	0.498093	0.918	0.696	2.81722e-05	1	Pafah1b2
1.00131e-09	0.929763	0.584	0.111	2.84471e-05	1	Abcb1b
1.03348e-09	0.464278	0.974	0.816	2.93613e-05	1	Zc3hc1
1.05037e-09	0.743005	0.342	0.054	2.9841e-05	1	Nr4a2
1.12346e-09	0.403746	0.996	0.817	3.19174e-05	1	Pdia5
1.16875e-09	0.933409	0.416	0.033	3.32041e-05	1	Gucy2e
1.21996e-09	0.901503	0.814	0.309	3.46591e-05	1	Rac3
1.2388e-09	0.493894	0.983	0.759	3.51943e-05	1	Tead4
1.25706e-09	0.566837	0.909	0.555	3.5713e-05	1	Nr6a1
1.25794e-09	0.998149	0.58	0.108	3.57381e-05	1	Slc45a3
1.26882e-09	0.510438	1	0.864	3.60471e-05	1	Crip2
1.28204e-09	0.693982	0.887	0.492	3.64227e-05	1	Hif1an
1.36004e-09	1.04661	0.719	0.232	3.86388e-05	1	Slc25a25
1.36926e-09	0.312223	0.797	0.534	3.89008e-05	1	Zfp820
1.40344e-09	0.879245	0.654	0.206	3.98718e-05	1	Ddr1
1.4293e-09	0.923211	0.515	0.081	4.06063e-05	1	Trim54
1.48831e-09	0.748635	0.87	0.475	4.22828e-05	1	Snupn
1.51866e-09	0.377386	0.961	0.828	4.31451e-05	1	Gle1
1.53056e-09	0.287081	0.758	0.336	4.34833e-05	1	Mroh1
1.60355e-09	0.920059	0.719	0.202	4.55569e-05	1	Grin1
1.6551e-09	0.401975	0.952	0.692	4.70214e-05	1	E130309d02rik
1.76552e-09	0.99319	0.351	0.021	5.01585e-05	1	Xkr9
1.78164e-09	0.384419	0.965	0.78	5.06164e-05	1	Prc1
1.86818e-09	0.626519	0.325	0.055	5.30751e-05	1	Pi16
2.00112e-09	0.457459	0.84	0.473	5.68518e-05	1	2610318n02rik
2.14345e-09	0.726879	0.896	0.47	6.08955e-05	1	Spsb3
2.17804e-09	0.259581	0.749	0.466	6.1878e-05	1	Hmbox1
2.23349e-09	0.292518	0.987	0.819	6.34533e-05	1	Gps2
2.32071e-09	0.56552	0.996	0.769	6.59313e-05	1	Hgs
2.5039e-09	1.02406	0.823	0.273	7.11357e-05	1	Syne2
2.50887e-09	0.910836	0.355	0.03	7.12771e-05	1	Dmbx1
2.5437e-09	0.319641	0.922	0.788	7.22664e-05	1	Naa35
2.54966e-09	0.564904	0.939	0.621	7.24358e-05	1	Sptlc1
2.61485e-09	0.495116	0.636	0.495	7.42878e-05	1	Rnmtl1
2.65882e-09	0.35494	0.545	0.242	7.5537e-05	1	Slc38a1
2.68801e-09	1.12232	0.922	0.316	7.63663e-05	1	Rxra
2.76269e-09	0.907109	0.688	0.218	7.84881e-05	1	Lmo7
2.76317e-09	0.310319	0.792	0.512	7.85017e-05	1	Ubxn7
2.82264e-09	0.675212	0.749	0.252	8.01912e-05	1	Phldb3
3.09823e-09	0.993635	0.446	0.037	8.80208e-05	1	Rprl3
3.33148e-09	0.424495	0.983	0.733	9.46474e-05	1	Mrps6
3.39493e-09	0.946895	0.58	0.114	9.64499e-05	1	Ccdc40
3.52657e-09	0.802357	0.641	0.21	0.00010019	1	Dll3
3.79801e-09	0.426242	1	0.764	0.000107902	1	Bhmt
3.81185e-09	0.32971	0.957	0.833	0.000108295	1	1700021f05rik
3.82868e-09	0.81974	0.961	0.516	0.000108773	1	Perp
3.84939e-09	0.571861	0.857	0.526	0.000109361	1	Cbll1
3.93113e-09	0.483842	0.939	0.59	0.000111683	1	Paip2b
4.06335e-09	1.14454	0.831	0.238	0.00011544	1	Acbd4
4.08584e-09	0.746079	0.649	0.179	0.000116079	1	Ier5l
4.12058e-09	0.999649	0.576	0.1	0.000117066	1	Sez6l2
4.17265e-09	0.822906	0.602	0.099	0.000118545	1	D5ertd577e
4.39003e-09	0.99585	0.498	0.077	0.000124721	1	Hsd17b1
4.4126e-09	0.519103	0.251	0.045	0.000125362	1	Slmo1
4.7503e-09	0.991517	0.805	0.346	0.000134956	1	Igsf3
4.75251e-09	0.914292	0.853	0.146	0.000135019	1	Gm12338
4.96441e-09	1.09272	0.524	0.044	0.000141039	1	Slc22a13b-ps
5.04313e-09	0.548791	0.606	0.225	0.000143275	1	1110058l19rik
5.05594e-09	1.23604	0.926	0.335	0.000143639	1	Slc4a11
5.07879e-09	1.00233	0.519	0.08	0.000144288	1	2003-09-01
5.12307e-09	0.683834	0.537	0.121	0.000145546	1	Sycp1
5.43445e-09	1.29039	0.719	0.136	0.000154393	1	Tktl1
5.50764e-09	0.262148	0.887	0.712	0.000156472	1	Tmx1
5.77265e-09	0.585377	0.939	0.514	0.000164001	1	Stk35
6.48721e-09	1.40548	0.623	0.09	0.000184302	1	Gm3258
6.54981e-09	0.953617	0.667	0.181	0.00018608	1	Galnt6
6.59132e-09	0.563281	0.983	0.757	0.000187259	1	Xrcc1
6.74576e-09	0.626073	0.987	0.746	0.000191647	1	Slc1a1
6.74902e-09	0.63237	0.978	0.709	0.00019174	1	Zfp296
6.85756e-09	0.563528	0.74	0.291	0.000194823	1	AI662270
6.86528e-09	0.426218	0.987	0.854	0.000195043	1	Ppm1a
6.9086e-09	0.686502	0.827	0.465	0.000196273	1	Decr2
7.0387e-09	1.07825	0.567	0.063	0.00019997	1	Jag2
7.14579e-09	0.27789	0.433	0.22	0.000203012	1	4930500j02rik
7.24718e-09	0.717728	0.58	0.051	0.000205892	1	Snord55
7.42307e-09	0.300931	0.97	0.83	0.000210889	1	Jmjd6
7.66851e-09	0.498755	0.991	0.799	0.000217862	1	Nr1h2
7.70649e-09	0.666091	0.996	0.754	0.000218941	1	Pld3
7.71423e-09	0.931602	0.455	0.054	0.000219161	1	Hcrt
7.71724e-09	0.931486	0.58	0.143	0.000219247	1	Hspa2
8.07844e-09	0.748405	0.688	0.234	0.000229509	1	Cgref1
8.62198e-09	1.02916	0.446	0.068	0.00024495	1	E130309d14rik
8.86987e-09	0.655752	0.333	0.11	0.000251993	1	Nppb
9.0256e-09	1.11021	0.541	0.087	0.000256417	1	4933406j08rik
9.25014e-09	0.945999	0.372	0.037	0.000262796	1	Fam212a
9.33673e-09	1.00823	0.489	0.053	0.000265257	1	Syp
9.35017e-09	0.493097	0.848	0.562	0.000265638	1	Btbd10
9.8711e-09	0.876	0.571	0.168	0.000280438	1	Ubtd2
1.00114e-08	1.0492	0.961	0.377	0.000284423	1	Rasgrp4
1.00609e-08	0.264458	0.381	0.209	0.000285831	1	Phlda3
1.01636e-08	0.608627	0.965	0.594	0.000288748	1	Spryd7
1.01982e-08	0.903372	0.931	0.449	0.00028973	1	Bckdha
1.04381e-08	0.526286	0.974	0.724	0.000296547	1	Hexb
1.04391e-08	0.79779	0.74	0.266	0.000296574	1	Zbtb40
1.05117e-08	0.625464	0.623	0.24	0.000298638	1	Lysmd3
1.12287e-08	0.334177	1	0.863	0.000319007	1	Xpot
1.13929e-08	0.289202	0.961	0.805	0.000323673	1	Kdm2b
1.13998e-08	1.06452	0.736	0.234	0.000323867	1	Cdx2
1.14882e-08	0.37712	0.403	0.025	0.00032638	1	Snord58b-uid-23622
1.1531e-08	0.465096	0.948	0.646	0.000327594	1	Prpf18
1.21633e-08	0.602921	0.909	0.469	0.000345559	1	Pramel4
1.22941e-08	1.09928	0.511	0.077	0.000349277	1	Sync
1.24702e-08	0.385869	0.368	0.021	0.000354278	1	Sycp1-ps1
1.24843e-08	0.550947	0.952	0.604	0.000354678	1	Supt20
1.26243e-08	1.04409	0.758	0.229	0.000358657	1	Gprc5a
1.28408e-08	0.810634	0.32	0.035	0.000364806	1	Flvcr2
1.28689e-08	0.679918	1	0.681	0.000365606	1	Reep1
1.39833e-08	0.612539	0.935	0.583	0.000397264	1	Tmem201
1.42349e-08	1.25693	0.801	0.184	0.000404413	1	Sh3d21
1.44783e-08	0.418768	0.931	0.685	0.00041133	1	Stx7
1.45648e-08	0.573832	0.874	0.511	0.000413787	1	Dab2
1.47207e-08	0.404874	0.771	0.498	0.000418216	1	Csnk1g1
1.50616e-08	0.588723	0.935	0.555	0.000427901	1	Chek2
1.50923e-08	1.06393	0.619	0.125	0.000428771	1	Fzd3
1.54149e-08	1.03913	0.727	0.224	0.000437939	1	Suox
1.61249e-08	0.41455	0.351	0.08	0.000458109	1	Barx2
1.64804e-08	0.314095	0.952	0.8	0.000468209	1	Qtrt1
1.65705e-08	0.759245	0.848	0.433	0.000470768	1	Gorasp1
1.72508e-08	1.07411	0.736	0.251	0.000490095	1	Pitpnc1
1.77155e-08	0.716097	0.294	0.033	0.000503297	1	Ctrl
1.84261e-08	0.569625	0.84	0.541	0.000523486	1	Lrrc57
1.89652e-08	0.602873	0.948	0.661	0.0005388	1	Lamp2
2.00001e-08	0.641545	0.745	0.27	0.000568202	1	Tmem179b
2.03646e-08	0.858997	0.866	0.389	0.000578557	1	Cdan1
2.04947e-08	0.442139	0.909	0.717	0.000582255	1	Tbc1d15
2.11563e-08	0.707297	0.58	0.126	0.000601051	1	AI661453
2.14154e-08	0.390538	0.996	0.809	0.000608412	1	Vps72
2.18745e-08	0.868706	0.935	0.42	0.000621455	1	Plec
2.2288e-08	1.00182	0.671	0.22	0.000633203	1	Hsd17b14
2.288e-08	0.714174	0.381	0.062	0.000650021	1	Spire2
2.32923e-08	0.715451	0.294	0.025	0.000661733	1	Ramp1
2.33356e-08	0.49174	0.978	0.762	0.000662965	1	Ethe1
2.34358e-08	0.536489	0.342	0.069	0.000665811	1	Egfl8
2.37884e-08	0.384889	0.896	0.709	0.000675828	1	Ddhd2
2.58733e-08	0.337533	0.879	0.741	0.000735062	1	Gtf2h3
2.63181e-08	0.560072	0.567	0.09	0.000747698	1	Mir682
2.66983e-08	0.678075	0.571	0.212	0.000758499	1	Ina
2.78651e-08	0.898462	0.593	0.077	0.000791648	1	E130201h02rik
2.80091e-08	0.665249	0.957	0.682	0.000795737	1	Usp22
2.81573e-08	0.666959	0.693	0.299	0.000799948	1	Gtsf1
2.879e-08	0.596918	0.983	0.657	0.000817924	1	Nol6
2.89768e-08	0.41553	0.983	0.849	0.000823231	1	Drg2
3.01108e-08	0.492415	0.874	0.625	0.000855447	1	Sertad1
3.11397e-08	0.718796	0.342	0.068	0.000884679	1	Epop
3.16763e-08	0.583272	0.32	0.026	0.000899925	1	Mylk2
3.1825e-08	0.795566	0.567	0.138	0.000904148	1	Lst1
3.21821e-08	0.908792	0.519	0.086	0.000914293	1	Ubtfl1
3.25992e-08	0.8376	0.719	0.28	0.000926142	1	Mafk
3.28697e-08	0.469794	1	0.803	0.000933828	1	Stk24
3.34362e-08	0.784527	0.481	0.096	0.000949922	1	Rgmb
3.56121e-08	0.26878	0.926	0.731	0.00101174	1	Vps37a
3.56298e-08	0.633069	0.567	0.201	0.00101224	1	Pcsk1n
3.57716e-08	0.884575	0.965	0.453	0.00101627	1	Arhgap35
3.89873e-08	0.490042	0.883	0.587	0.00110763	1	Pex5
3.91087e-08	0.932643	0.554	0.136	0.00111108	1	Slc6a14
3.98344e-08	1.11321	0.926	0.35	0.0011317	1	Zfyve1
3.99594e-08	0.56366	0.926	0.557	0.00113525	1	Pla2g12a
4.0375e-08	0.279261	0.996	0.857	0.00114705	1	Fip1l1
4.09547e-08	0.780891	0.892	0.491	0.00116352	1	Depdc7
4.17588e-08	0.536509	0.251	0.041	0.00118637	1	Fgf13
4.19542e-08	0.311223	0.494	0.08	0.00119192	1	4921504a21rik
4.62727e-08	0.513002	0.983	0.705	0.00131461	1	Copg1
4.66963e-08	0.422128	0.918	0.622	0.00132664	1	Ghdc
4.70787e-08	0.450845	0.918	0.618	0.00133751	1	Cxadr
4.83921e-08	1.05967	0.896	0.371	0.00137482	1	Ak7
5.03343e-08	0.999302	0.892	0.333	0.00143	1	Lclat1
5.36334e-08	1.07053	0.866	0.317	0.00152372	1	Tmem62
5.36449e-08	0.998432	0.433	0.038	0.00152405	1	Mgat3
5.40656e-08	0.583865	0.658	0.314	0.001536	1	Mtus1
5.499e-08	0.368486	0.961	0.808	0.00156226	1	Rnf114
5.51155e-08	0.721459	0.524	0.122	0.00156583	1	Elavl3
5.5154e-08	0.585774	0.719	0.371	0.00156693	1	Dgat2
5.60599e-08	1.00493	0.606	0.174	0.00159266	1	Fam203a
5.62011e-08	0.590411	0.892	0.598	0.00159667	1	Vps37b
5.65722e-08	0.47681	0.991	0.805	0.00160722	1	Racgap1
5.83531e-08	0.861921	0.541	0.068	0.00165781	1	Gm5129
6.00579e-08	0.375551	0.584	0.368	0.00170624	1	Qtrtd1
6.11748e-08	0.726064	0.403	0.044	0.00173798	1	Mesp2
6.16147e-08	0.61271	0.952	0.609	0.00175047	1	Gnptg
6.42041e-08	0.512036	0.541	0.227	0.00182404	1	Zfp672
6.46749e-08	1.19274	0.355	0.069	0.00183741	1	Tex19,1
6.56356e-08	1.16797	0.827	0.13	0.00186471	1	Gm15421
6.69249e-08	0.462904	0.861	0.6	0.00190134	1	Mcph1
7.23058e-08	0.661954	0.952	0.629	0.00205421	1	5031439g07rik
7.43122e-08	0.860681	0.905	0.449	0.00211121	1	Champ1
7.70946e-08	0.634679	0.377	0.075	0.00219026	1	Dnal1
7.78633e-08	0.64818	0.398	0.039	0.0022121	1	Gm12238
8.02837e-08	0.904476	0.697	0.166	0.00228086	1	Fermt3
8.09142e-08	1.2972	0.619	0.089	0.00229877	1	Gm5088
8.1353e-08	0.552208	0.294	0.033	0.00231124	1	Cd209c
8.26872e-08	0.675566	0.991	0.686	0.00234914	1	Cad
8.37549e-08	0.364566	1	0.836	0.00237948	1	Hprt
8.56916e-08	0.33143	0.944	0.803	0.0024345	1	Med4
8.77805e-08	0.350511	0.961	0.738	0.00249384	1	Scarb2
8.77945e-08	0.818448	0.346	0.03	0.00249424	1	B230217o12rik
8.8913e-08	0.915284	0.563	0.112	0.00252602	1	Smarcd3
9.44377e-08	0.693298	0.706	0.278	0.00268297	1	Prr11
9.62361e-08	0.699369	0.463	0.175	0.00273407	1	Irf5
1.02487e-07	0.482952	0.455	0.124	0.00291166	1	Hormad1
1.04132e-07	0.786451	0.848	0.407	0.0029584	1	Klf11
1.06275e-07	0.293854	0.853	0.697	0.00301928	1	Dmtf1
1.06977e-07	0.686133	0.909	0.565	0.00303921	1	Def8
1.07237e-07	1.35399	0.684	0.126	0.00304661	1	Afmid
1.09146e-07	0.637986	0.896	0.523	0.00310083	1	Osbpl8
1.10318e-07	0.906629	0.879	0.34	0.00313415	1	Wdr81
1.10793e-07	0.378214	0.853	0.616	0.00314764	1	Rprd1b
1.13097e-07	0.779601	0.662	0.234	0.00321309	1	S1pr2
1.17257e-07	0.800689	0.628	0.223	0.00333126	1	Rab2b
1.18727e-07	1.11868	0.61	0.086	0.00337303	1	1810019d21rik
1.20186e-07	0.995709	0.537	0.091	0.0034145	1	Ago4
1.20864e-07	0.820244	0.874	0.386	0.00343374	1	Tbc1d22a
1.20999e-07	0.999	0.485	0.095	0.00343758	1	Zc3h12c
1.23326e-07	0.375862	0.251	0.027	0.0035037	1	Gm6157
1.23595e-07	1.1135	0.784	0.212	0.00351133	1	2012-09-01
1.24068e-07	0.702644	0.294	0.038	0.00352477	1	Abcc3
1.26093e-07	1.07723	0.355	0.069	0.00358231	1	Gm11478
1.30486e-07	0.348576	0.312	0.131	0.00370709	1	Gm16378
1.32046e-07	0.680686	0.528	0.147	0.00375141	1	Rimklb
1.32556e-07	0.807183	0.485	0.087	0.00376591	1	Slc7a2
1.33224e-07	0.591647	0.532	0.083	0.00378489	1	Eno1b-uid-23503
1.34322e-07	0.683488	0.939	0.607	0.00381609	1	Emc1
1.35825e-07	0.907828	0.883	0.377	0.0038588	1	Osbpl2
1.39597e-07	0.910551	0.87	0.377	0.00396594	1	E4f1
1.41237e-07	0.521185	0.628	0.276	0.00401255	1	Siglecg
1.42992e-07	0.271564	0.883	0.534	0.0040624	1	Iqsec1
1.43508e-07	0.440353	0.987	0.725	0.00407706	1	Prpsap2
1.44306e-07	0.813984	0.909	0.437	0.00409974	1	Ndufaf7
1.45766e-07	0.439745	0.948	0.64	0.00414121	1	Sfswap
1.46258e-07	0.274326	0.364	0.025	0.0041552	1	Svopl
1.51634e-07	0.359428	0.662	0.351	0.00430792	1	Strn
1.52959e-07	0.330936	0.892	0.688	0.00434557	1	L2hgdh
1.53457e-07	0.278188	0.446	0.22	0.00435971	1	4930444p10rik
1.54123e-07	0.542536	0.957	0.714	0.00437864	1	Arhgap1
1.55596e-07	0.60577	0.922	0.533	0.00442049	1	Gpank1
1.56848e-07	0.602281	0.784	0.506	0.00445604	1	Trip10
1.64142e-07	0.82365	0.805	0.347	0.00466327	1	2008-09-01
1.64659e-07	0.288499	0.693	0.526	0.00467795	1	Cbwd1
1.68685e-07	0.835244	0.606	0.271	0.00479234	1	Fam109a
1.79381e-07	0.791034	0.801	0.351	0.00509622	1	Fam129b
1.8279e-07	0.352963	0.792	0.516	0.00519307	1	Cyp20a1
1.84781e-07	0.649116	0.589	0.153	0.00524964	1	Grk5
1.86149e-07	0.598751	0.597	0.251	0.0052885	1	Ulk4
1.86719e-07	0.697725	0.97	0.601	0.00530469	1	Nelfcd
1.91365e-07	0.794111	0.511	0.117	0.00543668	1	Pfkfb3
1.97584e-07	0.352867	0.97	0.795	0.00561336	1	Nudt9
2.0389e-07	0.456015	0.844	0.468	0.0057925	1	Zfp932
2.06143e-07	0.628249	0.485	0.181	0.00585653	1	Gpc4
2.10792e-07	0.713547	0.961	0.523	0.00598861	1	Rps6kb2
2.17017e-07	0.594616	0.779	0.398	0.00616546	1	Lyrm1
2.17802e-07	1.04986	0.429	0.056	0.00618776	1	Itpripl1
2.18114e-07	0.950688	0.693	0.262	0.00619661	1	Bid
2.22212e-07	0.455862	0.861	0.515	0.00631304	1	Ppm1l
2.22758e-07	1.20805	0.628	0.059	0.00632856	1	Abhd11os
2.2478e-07	0.258463	0.814	0.517	0.00638601	1	Ceacam10
2.26329e-07	0.560313	0.32	0.059	0.00643002	1	Eng
2.28448e-07	1.00363	0.857	0.334	0.00649022	1	Piwil2
2.29485e-07	0.37818	0.835	0.595	0.00651967	1	Slc25a38
2.34022e-07	0.655886	0.965	0.563	0.00664858	1	Mthfsd
2.37493e-07	0.777065	0.584	0.15	0.00674717	1	Tom1l2
2.46207e-07	1.16204	0.732	0.136	0.00699475	1	Gm4961
2.58043e-07	1.00989	0.853	0.343	0.00733099	1	Klc4
2.66365e-07	0.39714	0.887	0.636	0.00756744	1	Stk4
2.70498e-07	0.710976	0.684	0.245	0.00768484	1	Tnfrsf10b
2.76024e-07	0.510105	0.732	0.35	0.00784183	1	Dtnb
3.01663e-07	0.690069	0.887	0.519	0.00857025	1	Ube2g2
3.03088e-07	0.426747	0.931	0.626	0.00861074	1	Cul4b
3.04872e-07	0.315837	0.909	0.685	0.00866141	1	Cenpm
3.05425e-07	0.760871	0.71	0.234	0.00867712	1	Letmd1
3.06149e-07	0.273803	0.823	0.614	0.00869768	1	Noc3l
3.11257e-07	0.758834	0.874	0.413	0.00884281	1	Ptpn6
3.21417e-07	0.364554	0.983	0.828	0.00913146	1	Cd2bp2
3.24382e-07	0.830296	0.398	0.06	0.00921569	1	Sh3bp2
3.25704e-07	1.0588	0.68	0.14	0.00925326	1	Entpd2
3.25883e-07	0.722441	0.571	0.133	0.00925835	1	0610039k10rik
3.38684e-07	0.658173	0.645	0.111	0.00962201	1	H2-k2
3.40565e-07	0.430942	0.905	0.572	0.00967544	1	Patz1
3.42103e-07	1.09458	0.671	0.174	0.00971914	1	Slc25a41
3.50815e-07	0.747278	0.948	0.523	0.00996665	1	Akap8l
3.55917e-07	0.572778	0.68	0.422	0.0101116	1	Zfp599
3.67672e-07	0.93597	0.931	0.374	0.0104456	1	Usb1
3.71308e-07	0.366355	0.978	0.827	0.0105488	1	Enoph1
3.73603e-07	0.381791	0.935	0.701	0.010614	1	Mob2
3.79801e-07	0.446709	0.762	0.227	0.0107901	1	H2-q4
3.80549e-07	0.292919	0.952	0.78	0.0108114	1	Upf1
3.80922e-07	0.819801	0.823	0.312	0.010822	1	Ogfod1
3.83413e-07	0.481742	0.944	0.734	0.0108928	1	Ncbp1
3.8745e-07	0.352284	0.446	0.196	0.0110074	1	Rab34
3.96238e-07	0.774806	0.892	0.541	0.0112571	1	Lrrc8a
4.05178e-07	0.800457	0.623	0.164	0.0115111	1	Ccnj
4.43085e-07	0.509845	0.264	0.026	0.0125881	1	Oscar
4.43485e-07	0.285156	0.996	0.856	0.0125994	1	Cnot8
4.45434e-07	0.577535	0.303	0.046	0.0126548	1	Gm17296
4.52006e-07	1.08533	0.459	0.047	0.0128415	1	1700123i01rik
4.64373e-07	0.476611	0.844	0.519	0.0131928	1	Impact
4.72245e-07	0.315307	0.948	0.745	0.0134165	1	Polb
4.8199e-07	0.649774	0.519	0.171	0.0136933	1	Mfsd8
4.8778e-07	1.00228	0.675	0.172	0.0138578	1	Ppp1r3b
4.95093e-07	0.710897	0.987	0.663	0.0140656	1	Gba
5.04136e-07	1.10508	0.879	0.288	0.0143225	1	Arhgdig
5.05159e-07	1.03725	0.714	0.208	0.0143516	1	Zfp51
5.08732e-07	0.42878	0.909	0.604	0.0144531	1	Eva1a
5.10008e-07	0.663531	0.325	0.048	0.0144893	1	Tdrd5
5.13893e-07	0.620021	0.727	0.35	0.0145997	1	Jmy
5.24726e-07	1.0366	0.463	0.063	0.0149075	1	Asap3
5.33376e-07	0.633011	0.792	0.44	0.0151532	1	Ippk
5.59276e-07	0.629916	0.797	0.389	0.015889	1	Kptn
5.90347e-07	0.805183	0.541	0.131	0.0167717	1	Zcwpw1
5.97718e-07	0.491939	0.407	0.12	0.0169812	1	Neto2
6.11725e-07	1.2631	0.723	0.127	0.0173791	1	Cbr2
6.15118e-07	1.17096	0.632	0.079	0.0174755	1	Gm1943
6.16229e-07	0.661066	0.84	0.492	0.0175071	1	Hilpda
6.17482e-07	0.441756	0.823	0.529	0.0175427	1	Ptpn13
6.26096e-07	1.03361	0.801	0.223	0.0177874	1	Zfp691
6.28761e-07	0.42538	0.991	0.879	0.0178631	1	Gldc
6.43321e-07	0.8121	0.909	0.491	0.0182767	1	Fig4
6.45464e-07	0.850532	0.987	0.569	0.0183376	1	Slc46a1
6.62355e-07	1.22288	0.788	0.235	0.0188175	1	Sorbs1
6.67593e-07	1.29359	0.593	0.131	0.0189663	1	Ptrf
6.69983e-07	0.72661	0.312	0.03	0.0190342	1	Slc22a20
6.77619e-07	0.949511	0.563	0.131	0.0192512	1	Stx1a
6.77827e-07	0.597114	0.931	0.662	0.0192571	1	Myadm
6.99787e-07	0.857672	0.619	0.14	0.019881	1	C1ql4
7.02832e-07	0.798672	0.411	0.081	0.0199675	1	Cilp2
7.05583e-07	1.03352	0.628	0.165	0.0200456	1	Nr4a1
7.0605e-07	0.683236	0.81	0.395	0.0200589	1	Stx17
7.08046e-07	0.803692	0.636	0.245	0.0201156	1	Nacc2
7.08142e-07	0.975296	0.749	0.249	0.0201183	1	Clic3
7.16459e-07	0.503729	0.948	0.608	0.0203546	1	Sqle
7.23334e-07	0.662512	0.697	0.339	0.0205499	1	Chst12
7.40877e-07	0.88575	0.918	0.432	0.0210483	1	Capn1
7.5506e-07	0.519679	0.784	0.36	0.0214512	1	Med12
7.85101e-07	0.33245	0.671	0.391	0.0223047	1	Cnot6l
7.97517e-07	0.293883	0.857	0.54	0.0226575	1	Lpgat1
8.20273e-07	0.433681	0.991	0.801	0.0233039	1	Csnk1e
8.22451e-07	0.864329	0.506	0.166	0.0233658	1	Vgll4
8.29606e-07	0.665433	0.991	0.647	0.0235691	1	Uqcc1
8.45259e-07	0.57181	0.848	0.47	0.0240138	1	Sesn2
8.61085e-07	0.57151	0.918	0.586	0.0244634	1	Fam118a
8.80385e-07	0.659144	0.446	0.091	0.0250117	1	Cited4
8.87818e-07	1.01447	0.502	0.065	0.0252229	1	Drc1
8.90435e-07	0.457458	0.81	0.506	0.0252973	1	Epn2
8.93861e-07	0.765217	0.827	0.357	0.0253946	1	Mmgt1
8.93992e-07	0.906714	0.463	0.104	0.0253983	1	Aim1
8.96115e-07	0.418293	0.939	0.636	0.0254586	1	Palm3
9.03237e-07	0.498012	0.857	0.516	0.025661	1	Atad2b
9.06228e-07	0.475525	0.939	0.713	0.0257459	1	Necap1
9.28393e-07	1.02286	0.532	0.08	0.0263757	1	Lonrf3
9.41554e-07	1.64725	0.628	0.091	0.0267495	1	Vimp
9.65193e-07	0.764222	0.944	0.494	0.0274211	1	Rfng
9.86921e-07	0.487358	0.299	0.107	0.0280384	1	Pkd1l3
9.90388e-07	0.473519	0.861	0.542	0.0281369	1	Nol10
9.96553e-07	0.421346	0.494	0.097	0.0283121	1	A230103j11rik
1.0258e-06	0.53907	0.32	0.054	0.029143	1	Gm10157
1.06231e-06	0.810288	0.554	0.136	0.0301802	1	H2-oa
1.07337e-06	0.920332	0.948	0.432	0.0304946	1	Tmc6
1.09465e-06	0.361013	0.952	0.666	0.0310991	1	Hsd17b10
1.09604e-06	0.278576	0.775	0.528	0.0311384	1	Usp12
1.11009e-06	0.620111	0.926	0.601	0.0315377	1	Heatr1
1.13046e-06	0.54461	0.823	0.499	0.0321163	1	Msmo1
1.13244e-06	0.600389	0.935	0.62	0.0321727	1	Rmnd5a
1.14158e-06	0.665358	0.489	0.151	0.0324324	1	Gm12942
1.15379e-06	0.58483	0.935	0.593	0.0327792	1	Ormdl3
1.15531e-06	0.705224	0.866	0.488	0.0328223	1	Traip
1.17965e-06	0.736078	0.892	0.464	0.033514	1	Pxk
1.22422e-06	0.708273	0.935	0.575	0.03478	1	Pramel7
1.24995e-06	0.834851	0.823	0.273	0.0355112	1	Rnf208
1.27131e-06	0.988393	0.472	0.067	0.0361179	1	Tex101
1.30291e-06	0.591038	0.896	0.467	0.0370156	1	Brms1l
1.36085e-06	0.431456	0.965	0.774	0.0386617	1	Wdr73
1.37412e-06	1.1001	0.848	0.154	0.0390387	1	Aldoart1
1.37737e-06	1.10006	0.987	0.343	0.039131	1	Vps25
1.38212e-06	0.808457	0.965	0.466	0.0392661	1	Mrpl53
1.40393e-06	1.22596	0.619	0.167	0.0398857	1	Epb4-1l5
1.40814e-06	0.635598	0.978	0.624	0.0400053	1	2410002f23rik
1.43343e-06	0.499795	0.939	0.695	0.0407237	1	Gpcpd1
1.4365e-06	0.918279	0.463	0.062	0.0408109	1	Il4ra
1.44407e-06	0.319723	0.948	0.771	0.0410261	1	Slc20a1
1.50056e-06	0.377851	0.385	0.115	0.0426309	1	Phkg1
1.50605e-06	0.562885	0.359	0.103	0.0427868	1	Kif3c
1.53339e-06	0.793946	0.913	0.452	0.0435635	1	Ddx19b
1.56275e-06	0.847699	0.896	0.438	0.0443976	1	Inip
1.59971e-06	0.58071	0.974	0.657	0.0454479	1	Dhcr7
1.60722e-06	1.02853	0.81	0.208	0.0456611	1	Ccdc88c
1.63855e-06	0.766215	0.32	0.055	0.0465512	1	Arg2
1.78245e-06	0.611823	0.991	0.714	0.0506395	1	Wdr46
1.79783e-06	0.805491	0.831	0.354	0.0510765	1	Cdc42ep4
1.80537e-06	1.15439	0.628	0.244	0.0512904	1	9630033f20rik
1.83871e-06	0.70352	0.905	0.541	0.0522378	1	Aptx
1.95981e-06	0.815916	0.593	0.16	0.0556783	1	Ap3b2
1.97915e-06	0.629071	0.779	0.365	0.0562278	1	Lmbr1l
2.00177e-06	0.783619	0.424	0.079	0.0568704	1	Prkce
2.03994e-06	0.953879	0.498	0.066	0.0579546	1	Ano9
2.04651e-06	0.290005	0.922	0.68	0.0581413	1	Trmt10a
2.09117e-06	0.806262	0.948	0.443	0.0594102	1	Alkbh3
2.12926e-06	0.56241	0.407	0.097	0.0604921	1	Unc13b
2.17247e-06	1.03393	0.654	0.148	0.0617198	1	Fcgrt
2.23293e-06	0.301532	0.632	0.315	0.0634376	1	Tfap4
2.25487e-06	0.542948	0.481	0.043	0.0640608	1	9330159m07rik
2.27904e-06	0.549551	0.848	0.533	0.0647476	1	Polr1e
2.41824e-06	0.542092	0.978	0.706	0.0687021	1	Dus3l
2.41848e-06	0.740921	0.628	0.199	0.0687091	1	Ddit4l
2.43451e-06	0.68229	0.32	0.033	0.0691645	1	Lrrc23
2.45772e-06	0.873132	0.645	0.18	0.0698239	1	Rhbdd1
2.51368e-06	0.338692	0.931	0.632	0.0714137	1	Foxo3
2.54201e-06	0.398326	0.632	0.402	0.0722186	1	Tstd2
2.5595e-06	0.637019	0.723	0.298	0.0727153	1	Asap2
2.58637e-06	1.02177	0.654	0.163	0.0734787	1	Pidd1
2.60478e-06	0.677619	0.861	0.515	0.0740018	1	Creb3
2.62827e-06	0.806831	0.905	0.443	0.074669	1	Inpp5d
2.63862e-06	0.510844	0.866	0.545	0.0749631	1	Plekha1
2.6389e-06	0.524358	0.857	0.518	0.0749711	1	Eya3
2.68251e-06	0.341216	0.818	0.507	0.0762102	1	Pi4k2b
2.7117e-06	0.889307	0.658	0.153	0.0770395	1	Wdfy2
2.72236e-06	0.348939	0.68	0.396	0.0773422	1	Ccdc22
2.82579e-06	0.346773	0.965	0.805	0.0802806	1	Wdr3
2.82887e-06	0.263	0.961	0.833	0.0803683	1	Dnaja3
2.85155e-06	1.06471	0.9	0.371	0.0810126	1	Bhmt2
2.85901e-06	0.794914	0.68	0.221	0.0812245	1	Qpctl
2.91194e-06	0.494746	0.727	0.351	0.0827282	1	Exoc6
2.93186e-06	0.390416	0.996	0.864	0.0832943	1	Prkag1
3.10074e-06	0.492824	0.723	0.366	0.0880919	1	Bspry
3.17169e-06	0.825864	0.502	0.125	0.0901078	1	Arrb1
3.2247e-06	0.360818	0.797	0.491	0.0916137	1	Rdh10
3.25614e-06	0.401613	0.42	0.188	0.0925069	1	Gm6682
3.30277e-06	1.05451	0.727	0.222	0.0938316	1	Xylb
3.38346e-06	0.646058	0.299	0.042	0.0961241	1	Aifm3
3.43443e-06	0.828864	0.926	0.463	0.0975723	1	Mknk2
3.45217e-06	0.380599	0.892	0.583	0.0980761	1	Ppp2r3c
3.49126e-06	0.43672	0.922	0.638	0.0991868	1	Rnf216
3.49144e-06	0.690198	0.714	0.331	0.0991919	1	Arhgap29
3.51202e-06	0.442192	0.84	0.611	0.0997765	1	Nup160
1.66239e-69	1.13344	0.886	0.386	4.72285e-65	2	Fgf4
1.40436e-67	1.24817	0.914	0.358	3.98978e-63	2	Morc1
7.67797e-40	1.00604	0.605	0.215	2.18131e-35	2	Slc7a3
1.99118e-37	1.10974	0.609	0.184	5.65693e-33	2	Ifitm3
4.96035e-37	0.766839	0.991	0.668	1.40923e-32	2	Spp1
1.26591e-36	0.588909	0.991	0.804	3.59646e-32	2	Ifitm2
1.00275e-35	0.578714	0.982	0.729	2.84882e-31	2	Fn1
5.40485e-33	0.660872	1	0.774	1.53552e-28	2	Tdgf1
8.36472e-33	0.612465	0.973	0.717	2.37642e-28	2	Pdpn
1.22063e-31	0.51102	0.964	0.689	3.46782e-27	2	Nanog
1.11764e-29	0.809999	0.923	0.543	3.17523e-25	2	Sox2
3.19642e-29	0.583517	0.918	0.692	9.08103e-25	2	Zfp57
5.24376e-29	0.883262	0.768	0.402	1.48975e-24	2	Fgd1
1.32763e-28	0.65591	0.882	0.564	3.77181e-24	2	Klf2
7.49527e-28	0.90416	0.423	0.113	2.12941e-23	2	Foxd3
1.70695e-27	0.981433	0.532	0.181	4.84944e-23	2	Prdm14
4.06021e-26	0.590252	0.936	0.688	1.15351e-21	2	Itpk1
7.07711e-26	0.729911	0.964	0.627	2.01061e-21	2	Jam2
2.46271e-25	0.55565	0.909	0.726	6.99656e-21	2	Rpp25
1.96078e-24	0.839315	0.914	0.544	5.57057e-20	2	Ppp1r14d
2.33121e-24	0.894779	0.405	0.11	6.62298e-20	2	Cobl
4.89055e-23	0.791908	0.373	0.149	1.3894e-18	2	Icam1
5.08572e-23	0.968333	0.641	0.263	1.44485e-18	2	Pou2f3
7.10656e-23	0.861404	0.641	0.331	2.01897e-18	2	Lrrc2
1.17474e-22	0.610873	0.659	0.422	3.33744e-18	2	Tcf7l1
4.94924e-22	0.445611	0.941	0.72	1.40608e-17	2	Etv5
1.10948e-21	0.353322	0.927	0.798	3.15204e-17	2	Tdh
8.93263e-21	0.559667	0.705	0.512	2.53776e-16	2	Myo10
5.04036e-20	0.443182	0.882	0.734	1.43197e-15	2	Usp9x
5.09566e-20	0.436747	0.9	0.746	1.44768e-15	2	Pex3
1.26721e-19	0.424392	0.855	0.652	3.60016e-15	2	Kdm3a
1.26942e-19	0.712342	0.786	0.434	3.60643e-15	2	1700019d03rik
3.29403e-19	0.375926	0.918	0.802	9.35835e-15	2	Atrx
3.9192e-19	0.833214	0.709	0.354	1.11345e-14	2	Gabbr1
1.51758e-18	0.450451	0.982	0.842	4.31145e-14	2	Klf4
1.95615e-18	0.772413	0.4	0.153	5.55742e-14	2	H2-m5
2.14379e-18	0.323249	0.923	0.822	6.09051e-14	2	Ei24
1.08202e-17	0.765947	0.855	0.448	3.07403e-13	2	Rnf213
1.34767e-17	0.353036	0.991	0.887	3.82874e-13	2	Glrx
1.6911e-17	0.888894	0.414	0.137	4.8044e-13	2	Lpl
1.78842e-17	0.882176	0.391	0.12	5.0809e-13	2	Mcf2
4.43578e-17	0.413161	0.809	0.68	1.2602e-12	2	Adat2
2.25192e-16	0.339815	0.927	0.805	6.3977e-12	2	Gsta4
2.93587e-16	0.83557	0.877	0.443	8.34082e-12	2	Bmp4
3.38672e-16	0.612175	0.827	0.588	9.62168e-12	2	Pla2g10
4.26218e-16	0.800292	0.668	0.31	1.21089e-11	2	Platr10
5.12423e-16	0.502071	0.877	0.586	1.4558e-11	2	Spic
8.16531e-16	0.769516	0.645	0.324	2.31976e-11	2	Ephx2
1.50224e-15	0.699461	0.895	0.611	4.26787e-11	2	Nkx6-2
2.29386e-15	0.613359	0.432	0.212	6.51687e-11	2	Zic5
2.41259e-15	0.884084	0.35	0.074	6.85418e-11	2	Mal
2.77508e-15	0.781731	0.273	0.061	7.88399e-11	2	1700016d06rik
3.23398e-15	0.451494	0.941	0.73	9.18774e-11	2	Gdf3
4.51474e-15	0.609658	0.695	0.422	1.28264e-10	2	Adam19
4.75041e-15	0.509641	0.986	0.788	1.34959e-10	2	Upp1
7.84648e-15	0.50456	0.955	0.69	2.22919e-10	2	Aqp3
1.59498e-14	0.676002	0.655	0.412	4.53134e-10	2	BC028528
1.72146e-14	0.271984	0.927	0.785	4.89067e-10	2	Prps1
4.26967e-14	0.305057	0.932	0.819	1.21301e-09	2	Pnpla6
5.14734e-14	0.706422	0.686	0.405	1.46236e-09	2	1700061g19rik
6.79905e-14	1.00712	0.545	0.157	1.93161e-09	2	Gm807
7.47546e-14	0.365835	0.923	0.812	2.12378e-09	2	Pdpk1
8.51968e-14	0.466374	0.909	0.746	2.42044e-09	2	Socs2
9.86339e-14	0.844073	0.591	0.25	2.80219e-09	2	Gm7325
1.728e-13	0.561848	0.509	0.322	4.90925e-09	2	Zp3
2.35306e-13	0.565863	0.291	0.154	6.68504e-09	2	Abcg1
2.57551e-13	0.431856	0.855	0.703	7.31701e-09	2	Gm10093
3.30839e-13	0.551093	0.605	0.404	9.39915e-09	2	Plekha4
3.9222e-13	0.359657	0.891	0.778	1.1143e-08	2	Zfp428
4.49836e-13	0.466804	0.936	0.761	1.27798e-08	2	Fam60a
4.89283e-13	0.689551	0.732	0.412	1.39005e-08	2	Ly6g6e
5.02194e-13	0.437776	0.6	0.412	1.42673e-08	2	Lifr
5.8014e-13	0.662726	0.318	0.148	1.64818e-08	2	Zan
9.36027e-13	0.737296	0.436	0.208	2.65925e-08	2	Tnfrsf8
1.23683e-12	0.580943	0.482	0.291	3.51383e-08	2	Liph
1.68316e-12	0.644355	0.905	0.613	4.78187e-08	2	Epha4
1.75797e-12	0.675232	0.745	0.444	4.99438e-08	2	A830080d01rik
3.45262e-12	0.656985	0.727	0.472	9.80891e-08	2	Sntb2
5.14194e-12	0.789114	0.332	0.102	1.46082e-07	2	Vwa3b
6.53431e-12	0.697564	0.305	0.1	1.8564e-07	2	Slc43a1
6.9238e-12	0.595787	0.264	0.097	1.96705e-07	2	Mitf
7.94041e-12	0.434797	0.736	0.519	2.25587e-07	2	Dusp14
8.81888e-12	0.439542	0.918	0.753	2.50544e-07	2	Chmp4c
9.65827e-12	0.884533	0.532	0.209	2.74391e-07	2	Trps1
1.07576e-11	0.491089	0.632	0.481	3.05623e-07	2	Fryl
1.21212e-11	0.530323	0.973	0.779	3.44362e-07	2	Rnf130
1.75363e-11	0.53615	0.414	0.265	4.98207e-07	2	Dhrs4
5.52627e-11	0.421298	0.895	0.697	1.57001e-06	2	Sfrp1
5.64114e-11	0.666703	0.473	0.242	1.60265e-06	2	Syt9
9.68186e-11	0.677709	0.564	0.328	2.75062e-06	2	Jakmip1
1.05215e-10	0.400149	0.95	0.778	2.98916e-06	2	Alpl
1.09681e-10	0.448505	0.9	0.726	3.11605e-06	2	Wdr76
1.55368e-10	0.448139	0.3	0.185	4.41399e-06	2	Hap1
2.41503e-10	0.490054	0.345	0.198	6.86109e-06	2	Cd38
2.64011e-10	0.323216	0.891	0.785	7.50055e-06	2	Dcp2
2.66276e-10	0.366718	0.882	0.746	7.56491e-06	2	Smpdl3b
4.74216e-10	0.380014	0.795	0.591	1.34725e-05	2	Bcl2l14
7.52309e-10	0.452584	0.714	0.556	2.13731e-05	2	Txlng
7.61871e-10	0.505975	0.509	0.347	2.16448e-05	2	Acad11
8.74008e-10	0.358782	0.927	0.798	2.48306e-05	2	Id3
9.747e-10	0.445517	0.977	0.759	2.76912e-05	2	Fam25c
1.28487e-09	0.709064	0.273	0.066	3.65033e-05	2	Aldh3a1
1.48572e-09	0.296014	0.741	0.501	4.22094e-05	2	Erdr1
1.49143e-09	0.550254	0.723	0.49	4.23716e-05	2	Diaph1
2.08411e-09	0.661347	0.473	0.25	5.92096e-05	2	Zfhx2
2.1462e-09	0.339131	0.827	0.717	6.09734e-05	2	Acp6
2.83801e-09	0.413106	0.736	0.59	8.0628e-05	2	Gadd45g
3.89751e-09	0.549605	0.355	0.215	0.000110728	2	Ankrd45
4.23907e-09	0.397401	0.818	0.678	0.000120432	2	Asb13
4.51854e-09	0.354684	0.7	0.541	0.000128372	2	Atg16l2
4.79312e-09	0.408238	0.686	0.583	0.000136173	2	Sik1
4.88046e-09	0.642949	0.359	0.154	0.000138654	2	Pcolce2
5.77415e-09	0.613767	0.891	0.564	0.000164044	2	C130073f10rik
7.19246e-09	0.634258	0.273	0.099	0.000204338	2	Eya1
7.85077e-09	0.41807	0.468	0.329	0.00022304	2	Hesx1
8.73645e-09	0.418078	0.682	0.537	0.000248202	2	Ift52
1.02639e-08	0.332828	0.782	0.656	0.000291597	2	Wrap53
1.36162e-08	0.485616	0.9	0.788	0.000386836	2	2410141k09rik
1.63218e-08	0.777462	0.632	0.31	0.000463701	2	St3gal4
1.71737e-08	0.388809	0.695	0.558	0.000487905	2	Them4
1.87103e-08	0.560777	0.309	0.15	0.000531559	2	Tmem241
2.13306e-08	0.652627	0.514	0.297	0.000606003	2	Il6ra
3.11554e-08	0.529419	0.618	0.435	0.000885126	2	Msc
3.49797e-08	0.278854	0.705	0.597	0.000993773	2	Brca1
3.86933e-08	0.563042	0.314	0.133	0.00109928	2	Nfib
4.75311e-08	0.288221	0.923	0.773	0.00135036	2	Khdc3
6.43408e-08	0.564723	0.445	0.276	0.00182792	2	Chn1
6.76132e-08	0.497284	0.714	0.517	0.00192089	2	Efcab10
7.06039e-08	0.477911	0.8	0.599	0.00200586	2	Pecam1
7.41837e-08	0.523571	0.759	0.576	0.00210756	2	Baz2b
1.29537e-07	0.526984	0.564	0.415	0.00368015	2	Kat2b
1.40698e-07	0.552105	0.55	0.363	0.00399724	2	Popdc3
1.59303e-07	0.49677	0.686	0.5	0.00452579	2	Cep55
1.66247e-07	0.330152	0.995	0.767	0.00472306	2	Bhmt
1.74624e-07	0.505679	0.259	0.128	0.00496106	2	Sirpa
1.82565e-07	0.599356	0.35	0.167	0.00518667	2	Gsta3
2.37338e-07	0.501455	0.973	0.773	0.00674277	2	Smagp
3.01242e-07	0.437982	0.732	0.566	0.00855829	2	Praf2
3.38203e-07	0.612696	0.7	0.457	0.00960834	2	Saa3
3.4185e-07	0.397969	0.941	0.796	0.00971196	2	Slc24a5
3.88983e-07	0.654444	0.359	0.144	0.011051	2	Parp9
4.16049e-07	0.31889	0.614	0.457	0.0118199	2	Plscr1
4.70812e-07	0.370047	0.259	0.152	0.0133758	2	Enox1
5.89814e-07	0.290376	0.595	0.448	0.0167566	2	Slc30a2
5.97427e-07	0.263409	0.868	0.656	0.0169729	2	Rab1a
6.89631e-07	0.468835	0.455	0.33	0.0195924	2	Zkscan3
7.3696e-07	0.531253	0.282	0.14	0.020937	2	Sorl1
8.22735e-07	0.697657	0.741	0.422	0.0233739	2	Ildr1
8.85531e-07	0.498474	0.936	0.714	0.0251579	2	Arid5b
9.27003e-07	0.362047	0.905	0.684	0.0263362	2	Mgarp
1.1182e-06	0.620366	0.773	0.504	0.031768	2	Gsc
1.15795e-06	0.41561	0.8	0.66	0.0328974	2	Kat6b
1.30928e-06	0.567621	0.755	0.495	0.0371968	2	Noct
1.38739e-06	0.493127	0.314	0.163	0.0394158	2	Cyp2b23
1.70811e-06	0.523784	0.259	0.109	0.0485274	2	Aoah
2.20421e-06	0.512195	0.318	0.169	0.0626216	2	Tmem198
2.37313e-06	0.460295	0.327	0.191	0.0674206	2	Slc13a5
2.38597e-06	0.376651	0.573	0.457	0.0677855	2	Hmces
3.40586e-06	0.485945	0.909	0.693	0.0967606	2	Sap30
9.90791e-142	2.02283	1	0.321	2.81484e-137	3	Cubn
2.52266e-131	2.25775	1	0.197	7.16689e-127	3	Srgn
7.37697e-127	2.12391	1	0.249	2.0958e-122	3	Amn
1.24542e-124	1.06653	1	0.682	3.53823e-120	3	Col4a1
3.6996e-118	1.44212	1	0.498	1.05106e-113	3	Dab2
9.11696e-111	2.09688	0.985	0.141	2.59013e-106	3	Flrt3
3.97717e-108	0.684995	0.99	0.785	1.12991e-103	3	Lgmn
1.09684e-104	0.789442	1	0.782	3.11611e-100	3	Lamb1
4.67419e-103	2.02065	0.985	0.156	1.32794e-98	3	Bend5
1.31706e-101	1.16813	1	0.579	3.74178e-97	3	Col4a2
1.8124e-99	1.58988	1	0.411	5.14903e-95	3	Serpinh1
5.70803e-99	2.50158	0.966	0.014	1.62165e-94	3	Tfec
3.50771e-97	1.44826	0.995	0.455	9.96541e-93	3	Ckap4
5.60068e-97	1.86476	0.985	0.159	1.59115e-92	3	Foxq1
2.31819e-93	2.28857	0.941	0.068	6.58598e-89	3	Nostrin
3.33471e-92	1.64068	0.99	0.349	9.47392e-88	3	Lama1
1.10729e-90	1.69179	0.995	0.293	3.1458e-86	3	Myo6
2.85771e-90	0.827012	1	0.812	8.11876e-86	3	Sparc
1.32922e-88	0.842048	0.995	0.796	3.7763e-84	3	Lamc1
3.8591e-88	0.75113	1	0.772	1.09637e-83	3	Ctsz
1.21136e-87	1.92754	0.98	0.209	3.44148e-83	3	Pcbd1
2.47324e-87	1.64247	0.985	0.387	7.02648e-83	3	Lrp2
5.5172e-83	1.83759	0.995	0.312	1.56744e-78	3	Emb
5.22277e-82	2.10791	0.946	0.116	1.48379e-77	3	Hnf1b
5.82052e-80	0.540798	0.98	0.854	1.65361e-75	3	Creld2
1.9257e-79	2.04699	0.976	0.189	5.4709e-75	3	Hspg2
1.98639e-79	1.74895	0.966	0.205	5.64332e-75	3	Dkk1
3.68378e-79	0.525819	0.995	0.891	1.04656e-74	3	Itm2b
4.87374e-79	1.54174	0.985	0.385	1.38463e-74	3	Oat
1.31408e-75	1.61984	0.976	0.315	3.73329e-71	3	Rcn3
3.52514e-75	2.21311	0.932	0.051	1.00149e-70	3	Sox7
9.48e-75	1.55448	0.971	0.298	2.69327e-70	3	Gata4
9.0549e-74	1.21938	0.956	0.492	2.5725e-69	3	Cotl1
1.10348e-73	1.10804	0.985	0.572	3.13498e-69	3	Dnajc3
6.39749e-73	2.12097	0.985	0.115	1.81753e-68	3	Pth1r
3.63093e-69	1.39032	0.946	0.352	1.03155e-64	3	Kdelr3
4.54754e-69	0.79991	0.99	0.699	1.29196e-64	3	Dnajc10
6.792e-69	2.04721	0.902	0.095	1.92961e-64	3	Eml1
9.05865e-69	1.9853	0.937	0.114	2.57356e-64	3	Bag2
4.47846e-68	1.80679	0.912	0.114	1.27233e-63	3	F2r
4.37698e-67	1.09402	0.985	0.522	1.2435e-62	3	Atp6v0a1
6.57184e-67	1.66846	0.927	0.218	1.86706e-62	3	Nrg1
5.32381e-66	0.645563	1	0.837	1.51249e-61	3	Atp2b1
1.17472e-65	0.722744	0.985	0.682	3.33738e-61	3	Stx7
1.19206e-65	1.22224	0.976	0.487	3.38663e-61	3	Plod2
1.65319e-64	1.28283	0.976	0.447	4.69672e-60	3	Mgst3
1.77483e-63	0.715379	0.995	0.805	5.04231e-59	3	Sdf2l1
6.02836e-63	1.46931	0.961	0.309	1.71266e-58	3	Agpat4
3.47399e-62	2.03191	0.863	0.042	9.86961e-58	3	Iqgap2
6.72743e-62	2.08506	0.893	0.054	1.91126e-57	3	Ptpn14
6.73108e-62	1.55144	0.849	0.202	1.9123e-57	3	Fam198b
8.11982e-62	0.631405	0.99	0.749	2.30684e-57	3	Reep5
9.69468e-62	0.697574	0.995	0.737	2.75426e-57	3	Slc2a3
1.94116e-61	0.976399	0.98	0.595	5.51485e-57	3	Txndc5
2.37692e-61	1.8821	0.824	0.044	6.75284e-57	3	Foxa2
5.3954e-61	1.68996	0.98	0.304	1.53283e-56	3	Htra1
8.59121e-59	1.89476	0.761	0.003	2.44076e-54	3	Clic5
9.12989e-59	1.59998	0.732	0.094	2.5938e-54	3	Fam46a
1.06325e-58	2.07186	0.854	0.037	3.02069e-54	3	Myo7a
1.10969e-57	1.00173	0.956	0.451	3.15263e-53	3	Rcn1
2.19284e-57	0.675991	0.985	0.747	6.22986e-53	3	P4ha1
2.56594e-57	1.72876	0.795	0.087	7.28984e-53	3	AA986860
3.68924e-56	1.69897	0.834	0.164	1.04811e-51	3	Ctsh
4.1996e-55	1.39681	0.937	0.295	1.19311e-50	3	Stard4
5.00758e-55	0.896554	0.888	0.518	1.42265e-50	3	Ppm1l
6.72031e-54	0.4104	1	0.847	1.90924e-49	3	Mesdc2
9.10894e-54	1.29352	0.907	0.31	2.58785e-49	3	Runx1
4.27876e-53	1.35733	0.844	0.253	1.2156e-48	3	Gas6
1.23959e-52	1.11524	0.785	0.302	3.52168e-48	3	B3galnt1
2.67247e-52	1.3297	0.873	0.257	7.59248e-48	3	Gdpd5
2.69444e-52	1.78963	0.927	0.157	7.6549e-48	3	Eps8
8.01934e-52	1.88894	0.805	0.04	2.27829e-47	3	Fam134b
1.16862e-51	2.10836	0.878	0.065	3.32006e-47	3	Pga5
6.0015e-51	1.19107	0.966	0.404	1.70503e-46	3	Plscr1
1.65743e-50	0.745396	0.98	0.753	4.70876e-46	3	Stx3
2.14581e-50	0.705547	0.985	0.707	6.09625e-46	3	Zfyve21
2.3072e-50	1.19725	1	0.534	6.55477e-46	3	Pfkl
3.16541e-50	0.902049	0.946	0.497	8.99294e-46	3	Pdgfra
3.36314e-50	1.21831	0.756	0.252	9.55467e-46	3	Myo5b
2.65463e-49	1.97684	0.824	0.047	7.54181e-45	3	Slc40a1
1.10332e-48	1.47237	0.995	0.309	3.13452e-44	3	Tfpi
3.04181e-48	1.2092	0.844	0.34	8.64179e-44	3	Exoc6
6.82763e-48	0.908754	0.937	0.506	1.93973e-43	3	Plod3
4.14263e-47	0.570061	0.985	0.807	1.17692e-42	3	Pdia4
8.1234e-46	1.81811	0.717	0.038	2.30786e-41	3	Pla2g12b
1.99659e-45	0.686723	0.99	0.776	5.67232e-41	3	Tmem160
3.71932e-45	1.13109	0.907	0.373	1.05666e-40	3	Gna12
5.84046e-45	1.61776	0.8	0.141	1.65927e-40	3	Susd3
1.38342e-44	1.04426	0.849	0.399	3.93028e-40	3	Herpud1
1.98875e-44	1.26383	0.907	0.347	5.65005e-40	3	Dram1
2.48094e-44	1.35032	0.376	0.037	7.04835e-40	3	Gm17509
2.5222e-44	1.55649	0.361	0.01	7.16557e-40	3	Spink3
2.52377e-44	1.03797	0.849	0.329	7.17002e-40	3	Ank
6.90417e-44	1.29072	0.38	0.019	1.96147e-39	3	A530084c06rik
7.55669e-44	0.680413	0.99	0.756	2.14686e-39	3	Rras2
8.38436e-44	1.81248	0.663	0.022	2.382e-39	3	Habp2
1.90109e-43	1.12057	0.844	0.32	5.40101e-39	3	Creb3l2
3.27991e-43	2.16307	0.624	0.038	9.31822e-39	3	Spink1
4.7718e-43	1.01465	0.351	0.036	1.35567e-38	3	Gm13270
5.33052e-43	2.11081	0.932	0.082	1.5144e-38	3	Podxl
7.36207e-43	1.21538	0.927	0.389	2.09156e-38	3	Dpp4
7.69852e-43	1.46187	0.976	0.328	2.18715e-38	3	Cited2
1.13025e-42	1.66452	0.834	0.19	3.21104e-38	3	Apom
1.18727e-42	1.63283	0.639	0.009	3.37303e-38	3	Slc39a8
4.78152e-42	1.0798	0.746	0.284	1.35843e-37	3	Klb
8.69712e-42	0.372065	0.995	0.847	2.47085e-37	3	Rbm47
1.43743e-41	0.585374	0.971	0.755	4.08374e-37	3	Fkbp9
2.0084e-41	1.27329	0.585	0.105	5.70586e-37	3	Chn2
2.22161e-41	0.767165	0.985	0.67	6.31161e-37	3	Xbp1
1.47784e-40	0.851779	0.824	0.455	4.19856e-36	3	Synj1
1.82818e-40	1.08238	0.551	0.16	5.19387e-36	3	Snx7
2.06411e-40	1.46765	0.62	0.056	5.86414e-36	3	Nedd9
2.74442e-40	0.808479	0.927	0.595	7.7969e-36	3	Sccpdh
3.0592e-40	1.09962	0.371	0.074	8.69118e-36	3	Gm15344
3.29671e-40	0.317092	0.985	0.805	9.36595e-36	3	Gata6
5.32925e-40	0.826746	0.854	0.489	1.51404e-35	3	Rhpn2
5.93438e-40	1.54438	0.654	0.041	1.68596e-35	3	Rgl1
6.89576e-40	0.521546	0.371	0.169	1.95909e-35	3	Gm10244
7.92476e-40	1.46166	0.566	0.038	2.25143e-35	3	Bmper
1.28328e-39	1.32263	0.62	0.144	3.6458e-35	3	Fgfr3
1.3305e-39	0.555752	0.995	0.822	3.77995e-35	3	Egfl7
4.02777e-39	0.723887	0.366	0.151	1.14429e-34	3	Gm19553
4.25768e-39	1.45303	0.732	0.111	1.20961e-34	3	Meis3
4.34259e-39	1.06167	0.854	0.295	1.23373e-34	3	Sox17
6.3997e-39	1.31692	0.888	0.315	1.81815e-34	3	Camsap3
7.04921e-39	1.12648	0.961	0.477	2.00268e-34	3	Cyp51
7.68563e-39	1.66062	0.688	0.046	2.18349e-34	3	2810459m11rik
8.60366e-39	1.34343	0.78	0.273	2.4443e-34	3	Tmem181a
9.35076e-39	1.27752	0.854	0.317	2.65655e-34	3	Tspan9
1.10498e-38	1.02266	0.844	0.398	3.13926e-34	3	Hhex
1.34455e-38	0.759192	0.912	0.561	3.81985e-34	3	Sel1l
3.24262e-38	1.38377	0.805	0.221	9.21228e-34	3	Ggta1
4.31523e-38	1.47007	0.776	0.19	1.22596e-33	3	Efna3
6.96992e-38	0.661122	0.956	0.715	1.98016e-33	3	Tmed7
1.00555e-37	0.802938	0.941	0.569	2.85676e-33	3	Gfpt1
1.02325e-37	1.86216	0.629	0.006	2.90704e-33	3	Has2
1.40265e-37	1.25114	0.649	0.127	3.98492e-33	3	Slc44a3
1.49586e-37	1.16945	0.888	0.363	4.24973e-33	3	Agpat3
2.28293e-37	1.77804	0.722	0.059	6.48579e-33	3	Soat2
9.77406e-37	0.972874	0.727	0.311	2.77681e-32	3	Lrrn4
9.80693e-37	1.09642	0.995	0.618	2.78615e-32	3	Hspb1
1.84176e-36	0.412756	0.995	0.875	5.23244e-32	3	Snx27
2.18298e-36	0.966964	0.283	0	6.20184e-32	3	9930013l23rik
5.70195e-36	0.750556	0.99	0.733	1.61993e-31	3	Slc9a3r1
6.0594e-36	0.869602	0.912	0.484	1.72148e-31	3	Neu1
6.9361e-36	0.598404	0.961	0.734	1.97055e-31	3	Insig1
2.162e-35	1.2413	0.493	0.05	6.14225e-31	3	Il33
3.23249e-35	1.33539	0.351	0.021	9.18352e-31	3	5730469m10rik
4.0071e-35	0.784723	0.849	0.501	1.13842e-30	3	Rcan1
4.99934e-35	1.11125	0.756	0.285	1.42031e-30	3	Hesx1
5.26477e-35	0.381127	0.99	0.847	1.49572e-30	3	Gorasp2
5.93152e-35	0.420033	0.966	0.809	1.68514e-30	3	Ifi30
1.01615e-34	0.423011	0.898	0.665	2.88688e-30	3	Rab3il1
1.14457e-34	0.871137	0.741	0.334	3.25171e-30	3	Arhgap29
1.32987e-34	1.80671	0.644	0.015	3.77816e-30	3	Lgals2
1.61604e-34	1.12907	0.746	0.25	4.59118e-30	3	Cpd
1.85032e-34	1.98491	0.902	0.111	5.25676e-30	3	Car2
1.9517e-34	1.07392	0.971	0.562	5.54478e-30	3	Fkbp11
2.40664e-34	1.21885	0.829	0.289	6.83726e-30	3	Aldh18a1
2.57948e-34	1.54233	0.493	0.044	7.32829e-30	3	Cyp4f14
3.8397e-34	1.20143	0.79	0.259	1.09086e-29	3	Hnf4a
3.98129e-34	0.889785	0.302	0.04	1.13109e-29	3	4930506m07rik
4.16043e-34	1.01525	0.961	0.548	1.18198e-29	3	Cldn6
5.21936e-34	0.611793	0.932	0.615	1.48282e-29	3	Pmepa1
6.19734e-34	0.760257	0.941	0.63	1.76066e-29	3	Sec24a
7.41228e-34	1.4208	1	0.518	2.10583e-29	3	Ldha
9.1013e-34	0.661928	0.898	0.588	2.58568e-29	3	Tmem144
1.0591e-33	0.436787	0.976	0.846	3.00892e-29	3	Eif1b
1.09146e-33	1.34443	0.722	0.173	3.10084e-29	3	Pard6g
1.11967e-33	0.860096	0.863	0.476	3.18097e-29	3	Nfxl1
1.16246e-33	1.21809	0.615	0.18	3.30255e-29	3	Fgf3
1.28354e-33	0.669036	0.893	0.544	3.64654e-29	3	Cpn1
2.38334e-33	1.25828	0.61	0.104	6.77106e-29	3	Scube2
2.90328e-33	0.681391	0.883	0.569	8.24822e-29	3	Ppic
3.04965e-33	1.45036	0.707	0.109	8.66406e-29	3	Cachd1
4.08528e-33	0.663973	0.58	0.292	1.16063e-28	3	Pdzd3
4.34135e-33	1.22617	0.644	0.156	1.23338e-28	3	Fam84b
4.62919e-33	0.885095	0.863	0.468	1.31515e-28	3	Asph
5.28104e-33	1.48241	0.873	0.251	1.50034e-28	3	Id1
5.85196e-33	1.22665	0.663	0.156	1.66254e-28	3	Dnajc22
6.81687e-33	1.1148	0.6	0.156	1.93667e-28	3	Adora1
9.81519e-33	1.43835	0.663	0.098	2.7885e-28	3	Tmem51
1.05674e-32	1.19857	0.341	0.013	3.00219e-28	3	BC017612
1.13932e-32	1.59742	0.727	0.086	3.23681e-28	3	Tspan5
1.2322e-32	0.529187	0.966	0.742	3.50067e-28	3	Snd1
1.34387e-32	0.318231	1	0.852	3.81794e-28	3	Hn1
1.92758e-32	1.66145	0.698	0.064	5.47625e-28	3	Pxdn
2.28782e-32	0.645914	0.907	0.627	6.4997e-28	3	Rab11fip4
2.45383e-32	0.888752	0.917	0.508	6.97133e-28	3	Tmem63b
3.51685e-32	1.43279	0.683	0.117	9.99138e-28	3	Cobll1
6.61333e-32	1.52794	0.644	0.074	1.87885e-27	3	Ldlrad3
8.2721e-32	0.936496	0.893	0.441	2.3501e-27	3	Slc25a22
1.05682e-31	1.29766	0.507	0.024	3.00242e-27	3	Egflam
1.33136e-31	0.451573	0.985	0.868	3.78241e-27	3	Tm9sf3
1.62894e-31	1.59861	0.883	0.233	4.62782e-27	3	Peg3
1.63715e-31	0.354492	0.263	0.085	4.65114e-27	3	Crxos1
2.22607e-31	1.29659	0.483	0.018	6.32427e-27	3	Mtmr11
2.72161e-31	0.961	0.917	0.443	7.7321e-27	3	Bbx
3.0458e-31	0.626282	0.946	0.692	8.65313e-27	3	Polg
9.01449e-31	1.3798	0.551	0.026	2.56102e-26	3	Lrrc1
1.86529e-30	0.377032	1	0.842	5.29929e-26	3	Copb2
1.92189e-30	0.916545	0.868	0.442	5.46009e-26	3	Ninj1
2.70101e-30	1.35286	0.751	0.181	7.67358e-26	3	Elf1
3.31083e-30	0.453313	0.976	0.848	9.40606e-26	3	Atp6v1h
3.51471e-30	1.83658	0.624	0.015	9.98529e-26	3	Ttr
3.78249e-30	0.424518	0.966	0.766	1.0746e-25	3	Slc7a6
4.08525e-30	1.04113	0.917	0.418	1.16062e-25	3	Aqp8
4.13678e-30	0.929998	0.776	0.356	1.17526e-25	3	Gcnt1
4.35537e-30	0.806786	0.883	0.535	1.23736e-25	3	Pecr
4.47266e-30	1.47183	0.824	0.18	1.27068e-25	3	Tspan13
4.84337e-30	0.317415	0.971	0.844	1.376e-25	3	Gng12
5.17879e-30	1.37424	0.737	0.154	1.47129e-25	3	Zfp948
7.03699e-30	0.599955	0.995	0.863	1.99921e-25	3	Fabp3
9.79071e-30	0.452135	0.966	0.821	2.78154e-25	3	Asah1
1.02099e-29	0.566926	0.995	0.849	2.90062e-25	3	Dnmt3b
1.21279e-29	1.64815	0.551	0.009	3.44554e-25	3	Clic6
1.28922e-29	1.26904	0.668	0.178	3.66267e-25	3	Rhbdf2
1.36249e-29	0.693989	0.776	0.476	3.87083e-25	3	Rap2b
2.34793e-29	0.511287	0.956	0.732	6.67047e-25	3	Tmem214
2.84764e-29	1.06654	0.556	0.131	8.09014e-25	3	Rhpn1
3.28208e-29	0.88786	0.859	0.41	9.32439e-25	3	Ankrd33b
3.67052e-29	1.38291	0.624	0.087	1.04279e-24	3	Bicc1
4.10795e-29	1.46744	0.556	0.024	1.16707e-24	3	Kcng1
9.57906e-29	0.974607	0.722	0.3	2.72141e-24	3	Gyg
1.08515e-28	0.963613	0.702	0.3	3.08293e-24	3	Pde4dip
1.22378e-28	0.915304	0.702	0.3	3.47675e-24	3	Tob1
2.07341e-28	0.442134	0.976	0.823	5.89054e-24	3	Calu
2.552e-28	1.07777	0.356	0.032	7.25022e-24	3	Sp8
5.56684e-28	1.29524	0.532	0.077	1.58154e-23	3	Dapk2
7.91329e-28	1.54152	0.702	0.111	2.24816e-23	3	Derl3
7.97403e-28	1.18844	0.434	0.035	2.26542e-23	3	Igf1
9.66471e-28	0.855071	0.751	0.335	2.74574e-23	3	G6pc3
9.70515e-28	0.814315	0.932	0.573	2.75723e-23	3	Hyou1
1.24684e-27	0.886563	0.946	0.511	3.54226e-23	3	Trim44
1.26682e-27	1.09662	0.454	0.102	3.59905e-23	3	Efr3b
1.48791e-27	0.624807	0.946	0.685	4.22714e-23	3	Acsl3
1.51397e-27	0.428468	0.985	0.874	4.3012e-23	3	2200002d01rik
2.15549e-27	0.890572	0.702	0.319	6.12376e-23	3	Slc33a1
2.63005e-27	0.941895	0.737	0.308	7.47199e-23	3	Mtus1
3.12641e-27	1.35128	0.678	0.14	8.88214e-23	3	Ubash3b
3.16301e-27	1.07374	0.756	0.285	8.9861e-23	3	Dip2c
3.74227e-27	1.23621	0.707	0.194	1.06318e-22	3	Zfp37
4.53729e-27	0.707153	0.956	0.64	1.28905e-22	3	Tlk1
4.69854e-27	0.666284	0.966	0.712	1.33485e-22	3	Soat1
5.20696e-27	0.774869	0.849	0.495	1.4793e-22	3	Tnfrsf12a
5.9358e-27	1.29176	0.722	0.185	1.68636e-22	3	Sec24d
6.07528e-27	0.756545	0.946	0.605	1.72599e-22	3	B4galt6
6.44097e-27	0.909456	0.8	0.418	1.82988e-22	3	Mfsd12
6.62214e-27	1.18904	0.522	0.071	1.88135e-22	3	Prdm6
8.11125e-27	0.400104	0.971	0.82	2.3044e-22	3	Copa
9.45784e-27	0.949303	0.771	0.368	2.68697e-22	3	Sc5d
1.01876e-26	0.524563	0.917	0.71	2.8943e-22	3	Ccdc50
1.05239e-26	1.24271	0.615	0.132	2.98984e-22	3	Mttp
1.34127e-26	1.45189	0.829	0.215	3.81054e-22	3	Trip6
1.43449e-26	1.03569	0.698	0.264	4.07539e-22	3	Mob3b
1.53928e-26	0.668529	0.863	0.542	4.37311e-22	3	Mapre2
1.75409e-26	0.84382	0.902	0.573	4.98336e-22	3	Glipr2
2.16872e-26	0.709744	0.898	0.565	6.16132e-22	3	Txndc11
2.75136e-26	0.988669	0.878	0.434	7.81663e-22	3	Klhl2
2.86677e-26	0.627233	0.946	0.676	8.14448e-22	3	Pstk
3.15585e-26	0.862342	0.873	0.468	8.96578e-22	3	Tmem150a
3.78133e-26	1.27846	0.702	0.177	1.07427e-21	3	Mogat2
4.22078e-26	0.953795	0.902	0.469	1.19912e-21	3	Agrn
4.61839e-26	1.19783	0.512	0.061	1.31208e-21	3	Gfpt2
6.36673e-26	1.20118	0.498	0.059	1.80879e-21	3	Col13a1
8.34005e-26	0.785781	0.8	0.447	2.36941e-21	3	Atf6
1.05786e-25	0.859625	0.844	0.434	3.00537e-21	3	Akap13
1.3354e-25	1.02937	0.81	0.333	3.79387e-21	3	Cgnl1
1.54777e-25	1.08274	0.371	0.076	4.3972e-21	3	Gm20532
1.66485e-25	0.447568	0.766	0.563	4.72985e-21	3	P4ha2
1.72191e-25	1.03661	0.727	0.276	4.89194e-21	3	Nxn
1.99844e-25	0.860542	0.785	0.474	5.67758e-21	3	Syvn1
2.02474e-25	0.698033	0.907	0.603	5.7523e-21	3	Elovl1
2.05616e-25	0.376177	0.907	0.716	5.84155e-21	3	Tmem9b
2.4694e-25	1.05661	0.663	0.235	7.01555e-21	3	Tmed3
2.6834e-25	0.338385	0.976	0.863	7.62354e-21	3	Ehd1
2.76114e-25	1.46068	0.79	0.176	7.84439e-21	3	Epha2
2.99327e-25	1.23175	0.41	0.043	8.50387e-21	3	Akr1c19
3.63486e-25	0.627815	0.644	0.327	1.03266e-20	3	AI464131
4.84783e-25	0.652319	0.917	0.626	1.37727e-20	3	Tmem165
5.58282e-25	0.538423	0.863	0.631	1.58608e-20	3	Slc30a5
6.47318e-25	1.27768	0.566	0.106	1.83903e-20	3	Slc43a2
7.08265e-25	1.01446	0.849	0.382	2.01218e-20	3	Akap9
7.2021e-25	1.25414	0.722	0.207	2.04612e-20	3	Tpcn1
7.71641e-25	1.37614	0.429	0.005	2.19223e-20	3	Lhx1
9.18574e-25	0.639605	0.82	0.515	2.60967e-20	3	Flcn
9.68517e-25	0.774421	0.751	0.421	2.75156e-20	3	Tmem106b
1.06139e-24	0.901323	0.663	0.285	3.0154e-20	3	Tgfbrap1
1.2715e-24	0.360962	0.99	0.83	3.61232e-20	3	Tmod3
1.34189e-24	0.601494	0.898	0.681	3.81232e-20	3	Cpox
1.8232e-24	0.858251	0.624	0.304	5.17972e-20	3	Cgrrf1
1.945e-24	1.08612	0.385	0.013	5.52574e-20	3	Fhdc1
1.94541e-24	0.980525	0.727	0.266	5.52692e-20	3	Ncoa7
2.09551e-24	0.830468	0.824	0.458	5.95334e-20	3	Efna4
2.5806e-24	0.515439	0.62	0.494	7.33149e-20	3	Colgalt1
2.58724e-24	1.37878	0.556	0.055	7.35035e-20	3	Frmd4a
2.86855e-24	0.283384	0.98	0.873	8.14955e-20	3	Kdelr1
2.93286e-24	0.755846	0.805	0.442	8.33227e-20	3	Eea1
3.0639e-24	0.444601	0.995	0.856	8.70455e-20	3	Cmpk1
3.17145e-24	1.04276	0.741	0.271	9.01009e-20	3	Hpcal1
3.34632e-24	0.437588	0.834	0.616	9.50689e-20	3	Sec23a
3.79388e-24	1.16534	0.863	0.344	1.07784e-19	3	Slc26a2
4.15223e-24	0.428981	0.976	0.805	1.17965e-19	3	Sypl
5.189e-24	0.796836	0.844	0.484	1.4742e-19	3	Arfip1
5.80691e-24	1.66495	0.537	0.022	1.64974e-19	3	Cyp26a1
6.13292e-24	1.227	0.444	0.016	1.74236e-19	3	Chst15
6.15927e-24	0.650929	0.907	0.589	1.74985e-19	3	D10jhu81e
9.25825e-24	0.897819	0.922	0.5	2.63027e-19	3	Mapk3
1.22569e-23	0.955198	0.371	0.052	3.48219e-19	3	Gm5506
1.7945e-23	0.742884	0.878	0.555	5.09818e-19	3	Edem1
1.94325e-23	0.933982	0.371	0.079	5.52078e-19	3	5830403l16rik
2.95844e-23	1.00033	0.317	0.007	8.40493e-19	3	Cdh6
2.98651e-23	1.01151	0.854	0.366	8.48466e-19	3	Fabp3-ps1
3.19492e-23	1.20388	0.571	0.101	9.07677e-19	3	Pgc
3.25515e-23	0.56714	0.624	0.402	9.24789e-19	3	Pnpo
3.71953e-23	0.817591	0.698	0.371	1.05672e-18	3	Ralgapa2
3.77459e-23	0.699322	0.839	0.558	1.07236e-18	3	Acaca
4.13865e-23	1.45792	0.615	0.076	1.17579e-18	3	Cdh4
4.55346e-23	0.343915	0.98	0.869	1.29364e-18	3	Tm9sf2
5.90776e-23	1.02245	0.902	0.352	1.67839e-18	3	Id2
6.76448e-23	0.352646	0.951	0.803	1.92179e-18	3	Pdcd6ip
7.15935e-23	0.378514	0.844	0.602	2.03397e-18	3	Slc39a4
7.72481e-23	1.13809	0.659	0.201	2.19462e-18	3	Gpx3
1.28513e-22	1.08934	0.849	0.331	3.65106e-18	3	Golm1
1.34769e-22	1.25394	0.81	0.266	3.82878e-18	3	Rdh11
1.75796e-22	0.938913	0.849	0.448	4.99436e-18	3	Tnks
1.75989e-22	1.30574	0.634	0.127	4.99984e-18	3	Gramd1b
2.05736e-22	0.58916	0.888	0.644	5.84496e-18	3	Itga5
2.09856e-22	0.822697	0.712	0.344	5.96201e-18	3	Chst12
2.31592e-22	0.629431	0.62	0.335	6.57954e-18	3	Tcf23
3.50043e-22	0.579135	0.966	0.72	9.94471e-18	3	Sfxn1
3.65006e-22	1.14534	0.371	0.098	1.03698e-17	3	1810027o10rik
3.90264e-22	0.958328	0.341	0.032	1.10874e-17	3	Rnf152
4.14358e-22	1.01908	0.668	0.246	1.17719e-17	3	Galnt3
4.3017e-22	0.483411	0.834	0.573	1.22211e-17	3	Pqlc2
4.30552e-22	1.06175	0.576	0.15	1.2232e-17	3	Tmem98
4.42864e-22	1.21353	0.629	0.137	1.25818e-17	3	Vegfa
5.76927e-22	0.433963	0.78	0.557	1.63905e-17	3	Tacc2
7.45996e-22	0.400467	0.912	0.768	2.11937e-17	3	Shkbp1
1.10339e-21	0.565986	0.966	0.744	3.13474e-17	3	Spats2
1.10528e-21	0.704844	0.834	0.496	3.14011e-17	3	Serpinb6c
1.11542e-21	1.25024	0.395	0.004	3.16891e-17	3	Maf
1.39516e-21	1.25713	0.532	0.116	3.96365e-17	3	Spns2
2.02769e-21	1.02211	0.346	0.017	5.76068e-17	3	Wnt11
2.07095e-21	0.491839	0.941	0.742	5.88357e-17	3	Slc16a1
3.05012e-21	0.954726	0.356	0.028	8.66539e-17	3	Sema6a
3.10501e-21	0.733071	0.312	0.102	8.82134e-17	3	Selm
3.57307e-21	1.05109	0.395	0.06	1.01511e-16	3	Atp4a
3.7365e-21	1.42774	0.527	0.131	1.06154e-16	3	Stard8
3.73735e-21	0.649689	0.439	0.192	1.06178e-16	3	D17h6s53e
3.99955e-21	0.913238	0.839	0.428	1.13627e-16	3	Dmxl1
4.47101e-21	0.499272	0.966	0.772	1.27021e-16	3	Copb1
5.08073e-21	0.902121	0.278	0.011	1.44343e-16	3	Gm15830
5.22372e-21	0.798416	1	0.806	1.48406e-16	3	Eno1
5.43295e-21	0.366774	0.283	0.097	1.5435e-16	3	Brp44l-ps
5.94145e-21	0.513064	0.888	0.653	1.68797e-16	3	Pofut2
6.15956e-21	0.749531	0.8	0.489	1.74993e-16	3	Fnip1
6.51808e-21	1.0547	0.732	0.308	1.85179e-16	3	Nmb
7.47561e-21	0.538668	0.937	0.694	2.12382e-16	3	Tpp1
8.10096e-21	0.36714	0.912	0.749	2.30148e-16	3	Stxbp2
8.60254e-21	0.803398	0.907	0.566	2.44398e-16	3	Scoc
8.92842e-21	0.705928	0.927	0.654	2.53656e-16	3	Lamtor3
9.19984e-21	0.740157	0.839	0.502	2.61368e-16	3	4932438a13rik
9.41512e-21	0.812467	0.585	0.299	2.67484e-16	3	Smco4
1.00124e-20	0.87738	0.556	0.227	2.84453e-16	3	Ctns
1.01776e-20	0.721354	0.829	0.518	2.89145e-16	3	Sirt2
1.04261e-20	0.366814	0.893	0.745	2.96205e-16	3	Vkorc1
1.10404e-20	0.799778	0.429	0.152	3.13657e-16	3	App
1.20854e-20	0.784388	0.507	0.203	3.43346e-16	3	Fgfr4
1.25243e-20	0.405625	0.478	0.302	3.55815e-16	3	Clic3
1.29333e-20	0.618388	0.956	0.69	3.67435e-16	3	Hmgcr
1.33674e-20	0.488936	0.976	0.773	3.79767e-16	3	Nktr
1.33762e-20	1.10826	0.834	0.369	3.80019e-16	3	Slc7a1
1.65964e-20	1.05677	0.361	0.022	4.71502e-16	3	Ihh
1.80304e-20	0.32753	0.995	0.862	5.12244e-16	3	Myeov2
1.95573e-20	0.500572	0.639	0.394	5.55622e-16	3	Cdc42ep4
2.23848e-20	0.677745	0.702	0.399	6.35952e-16	3	Rab11fip5
2.907e-20	1.15957	0.42	0.022	8.25879e-16	3	Akr1c12
3.79793e-20	0.524119	0.541	0.301	1.07899e-15	3	Entpd7
3.90406e-20	0.594247	0.527	0.3	1.10914e-15	3	Sh3tc1
4.76402e-20	0.792837	0.82	0.444	1.35346e-15	3	Gns
5.57843e-20	0.537847	0.444	0.249	1.58483e-15	3	Pcdh19
5.90587e-20	0.368058	0.976	0.853	1.67786e-15	3	Stt3b
6.15927e-20	0.782177	0.854	0.532	1.74985e-15	3	Mvk
6.24381e-20	1.00659	0.844	0.368	1.77387e-15	3	Uhrf2
6.95777e-20	0.597782	0.805	0.524	1.9767e-15	3	Tbc1d1
7.07004e-20	0.735888	0.673	0.373	2.0086e-15	3	Ncoa2
1.00867e-19	0.899635	0.971	0.609	2.86563e-15	3	Dnmt3a
1.03289e-19	0.764775	0.839	0.48	2.93444e-15	3	Top2b
1.25047e-19	0.490392	0.605	0.38	3.55258e-15	3	Slc35f5
1.33304e-19	1.09219	0.941	0.44	3.78715e-15	3	Lin28a
1.40359e-19	0.612255	0.751	0.463	3.98761e-15	3	Tcn2
1.41443e-19	0.919901	0.463	0.113	4.01838e-15	3	Slc22a23
1.82157e-19	1.40265	0.859	0.211	5.17509e-15	3	Nid2
2.18487e-19	0.351561	0.971	0.859	6.20721e-15	3	Atp2a2
2.32698e-19	0.839855	0.844	0.468	6.61095e-15	3	Me2
2.61948e-19	1.07819	0.371	0.144	7.44194e-15	3	Gm12999
3.22037e-19	0.615273	0.732	0.5	9.14907e-15	3	Ankrd12
3.66983e-19	0.595962	0.663	0.398	1.0426e-14	3	Grina
3.82051e-19	0.67613	0.971	0.766	1.08541e-14	3	Tpi1
4.01845e-19	1.21688	0.488	0.07	1.14164e-14	3	Hpn
4.05944e-19	0.663612	0.956	0.692	1.15329e-14	3	Clic1
4.10884e-19	0.991845	0.771	0.331	1.16732e-14	3	Fads1
6.13356e-19	0.399941	0.722	0.499	1.74254e-14	3	Pxk
6.84252e-19	1.43005	0.737	0.162	1.94396e-14	3	Unc5b
8.67916e-19	0.417984	0.946	0.782	2.46575e-14	3	Ndfip2
9.8291e-19	0.901992	0.449	0.14	2.79245e-14	3	Cfc1
1.09114e-18	1.29046	0.537	0.078	3.09993e-14	3	Phldb2
1.1991e-18	0.518811	0.356	0.171	3.40665e-14	3	Hkdc1
1.2405e-18	0.700208	0.663	0.362	3.52425e-14	3	Hipk2
1.25838e-18	0.767036	0.737	0.383	3.57505e-14	3	Zc3h7a
1.45713e-18	0.577861	0.517	0.287	4.13969e-14	3	Abca3
1.68478e-18	0.31819	0.824	0.686	4.78645e-14	3	Nagk
2.03781e-18	1.14913	0.371	0.012	5.78941e-14	3	A730049h05rik
2.15913e-18	1.13365	0.449	0.059	6.13408e-14	3	Gnb4
2.46835e-18	0.755354	0.693	0.352	7.01257e-14	3	Trip11
2.91974e-18	0.918665	0.61	0.35	8.29498e-14	3	Clcn5
2.9849e-18	0.827897	0.824	0.458	8.4801e-14	3	Zfp326
2.99534e-18	0.945617	0.327	0.027	8.50977e-14	3	Bace2
3.33489e-18	0.265775	0.893	0.779	9.47443e-14	3	Ehd4
3.83718e-18	0.583432	0.815	0.57	1.09014e-13	3	As3mt
4.26916e-18	0.876702	0.434	0.16	1.21287e-13	3	Ikbip
4.88792e-18	0.886453	0.644	0.284	1.38866e-13	3	Fndc3b
5.55575e-18	1.1361	0.502	0.111	1.57839e-13	3	Jam3
5.71468e-18	0.833957	0.668	0.322	1.62354e-13	3	Dennd2c
6.61275e-18	0.700851	0.546	0.293	1.87868e-13	3	Nt5dc3
8.33061e-18	0.704761	0.971	0.663	2.36673e-13	3	H1f0
8.34174e-18	0.752843	0.293	0.044	2.36989e-13	3	Sh3pxd2b
9.07619e-18	0.284991	0.678	0.526	2.57854e-13	3	Mia2
1.0632e-17	0.443857	0.737	0.508	3.02055e-13	3	Ube2j1
1.07433e-17	0.367457	1	0.879	3.05216e-13	3	Acly
1.22432e-17	0.654226	0.371	0.237	3.47828e-13	3	Glt25d1
1.30657e-17	0.670822	0.58	0.291	3.71195e-13	3	Dcbld2
1.36735e-17	0.761914	0.395	0.065	3.88464e-13	3	Gm9817
1.49349e-17	0.561961	0.863	0.663	4.24301e-13	3	Minpp1
1.60904e-17	0.920559	0.366	0.063	4.57128e-13	3	Spns3
1.69601e-17	0.947428	0.298	0.021	4.81837e-13	3	D17h6s56e-3
1.96107e-17	0.826833	0.268	0.017	5.57139e-13	3	Slc7a9
2.49482e-17	1.13269	0.478	0.072	7.08778e-13	3	Tmem132a
2.58849e-17	0.37727	0.922	0.792	7.35391e-13	3	Impad1
2.76685e-17	0.878011	0.298	0.027	7.86063e-13	3	Gbgt1
2.77957e-17	0.541084	0.917	0.656	7.89676e-13	3	Nomo1
2.79566e-17	1.1548	0.371	0.089	7.94246e-13	3	H47
2.8306e-17	0.874801	0.454	0.115	8.04174e-13	3	Rin3
3.07335e-17	1.0411	0.405	0.077	8.73139e-13	3	D630045j12rik
3.17308e-17	0.900302	0.878	0.481	9.01471e-13	3	Far1
3.19898e-17	1.16213	0.576	0.101	9.08829e-13	3	Uggt2
3.50819e-17	0.772649	0.937	0.566	9.96678e-13	3	Gm10282
3.67029e-17	0.452572	0.971	0.848	1.04273e-12	3	Tmem126a
3.74724e-17	0.908323	0.868	0.402	1.06459e-12	3	Slc1a3
3.83546e-17	0.383462	0.937	0.776	1.08965e-12	3	Snap23
4.03266e-17	0.420912	0.898	0.738	1.14568e-12	3	Gmppb
4.80768e-17	0.283873	0.976	0.857	1.36586e-12	3	H13
5.59698e-17	1.08152	0.459	0.067	1.5901e-12	3	Rgs12
5.74476e-17	0.785738	0.712	0.34	1.63209e-12	3	Slc16a6
6.54409e-17	0.741459	0.512	0.198	1.85918e-12	3	Arhgap18
6.97909e-17	0.912458	0.268	0.027	1.98276e-12	3	Parm1
7.53748e-17	0.47137	0.79	0.568	2.1414e-12	3	Usp3
7.70704e-17	1.53863	0.82	0.198	2.18957e-12	3	Car4
7.99369e-17	0.474087	0.966	0.76	2.27101e-12	3	Elovl5
1.02148e-16	0.461427	0.976	0.824	2.90203e-12	3	Mdh1
1.09839e-16	1.26895	0.39	0.004	3.12052e-12	3	Cemip
1.22589e-16	0.94719	0.356	0.017	3.48277e-12	3	Camk2n1
1.28761e-16	0.322286	0.932	0.815	3.6581e-12	3	Sgk1
1.46583e-16	0.978423	0.293	0.021	4.16441e-12	3	Ng23
1.53001e-16	0.525436	0.951	0.641	4.34675e-12	3	Gm10320
1.65529e-16	0.737393	0.639	0.336	4.70269e-12	3	Snrk
1.68466e-16	0.559039	0.868	0.592	4.78612e-12	3	Tubb6
1.6977e-16	0.557202	0.595	0.37	4.82318e-12	3	Itgb3bp
1.75411e-16	0.863326	0.254	0.013	4.98343e-12	3	2400009b08rik
1.80954e-16	0.585377	0.498	0.259	5.14091e-12	3	Rab11fip3
1.83543e-16	0.571204	0.663	0.416	5.21447e-12	3	Fut8
1.93647e-16	0.908146	0.766	0.338	5.50151e-12	3	Zdhhc21
1.96311e-16	0.399207	0.922	0.776	5.57721e-12	3	Fasn
2.08566e-16	1.15863	0.585	0.103	5.92537e-12	3	Ctdspl
2.08625e-16	0.461037	0.741	0.463	5.92705e-12	3	Fgf10
2.17876e-16	0.906699	0.254	0.012	6.18985e-12	3	Aw555464
2.26852e-16	0.428998	0.912	0.689	6.44485e-12	3	Pdxdc1
2.54813e-16	0.745676	0.917	0.612	7.23922e-12	3	Slc25a1
2.58919e-16	0.779642	0.673	0.355	7.35589e-12	3	Tbc1d24
2.80518e-16	0.491829	0.756	0.517	7.96953e-12	3	Tbl2
2.82891e-16	0.26878	0.98	0.867	8.03694e-12	3	Ctsc
3.67112e-16	1.15615	0.42	0.037	1.04296e-11	3	Mbnl1
3.68887e-16	0.693665	0.644	0.341	1.04801e-11	3	Gmds
3.92393e-16	0.485735	0.898	0.73	1.11479e-11	3	Mki67
3.92843e-16	0.704652	0.849	0.505	1.11607e-11	3	Hes1
4.06289e-16	0.273668	0.946	0.801	1.15427e-11	3	Ap3d1
4.66819e-16	0.992148	0.366	0.047	1.32623e-11	3	Ltbr
4.77829e-16	0.915293	0.322	0.046	1.35751e-11	3	Tex15
5.0327e-16	1.04488	0.371	0.085	1.42979e-11	3	Gm20441
5.50277e-16	1.23303	0.839	0.307	1.56334e-11	3	Ramp2
6.27742e-16	0.360311	0.917	0.796	1.78341e-11	3	Spc25
6.73019e-16	1.14999	0.566	0.166	1.91205e-11	3	Rhoq
6.93268e-16	1.14201	0.415	0.098	1.96957e-11	3	Lefty1
7.1403e-16	0.530125	0.815	0.553	2.02856e-11	3	Mtfp1
7.59662e-16	0.851869	0.815	0.414	2.1582e-11	3	Wdfy3
8.00112e-16	0.475371	0.815	0.584	2.27312e-11	3	Usp47
8.17126e-16	0.606552	0.439	0.204	2.32145e-11	3	Acvr1b
8.307e-16	0.492827	0.644	0.422	2.36002e-11	3	Slc30a7
9.05541e-16	1.31309	0.654	0.123	2.57264e-11	3	Mme
9.27731e-16	0.435999	0.732	0.544	2.63568e-11	3	Bmi1
1.05894e-15	0.6748	0.766	0.438	3.00845e-11	3	2310057m21rik
1.20448e-15	1.06172	0.776	0.273	3.42192e-11	3	Rcbtb1
1.32152e-15	1.32636	0.498	0.032	3.75445e-11	3	Wls
1.36522e-15	0.704903	0.39	0.17	3.8786e-11	3	Pgm2
1.60084e-15	0.783702	1	0.689	4.54799e-11	3	S100a10
1.6377e-15	0.837955	0.537	0.237	4.6527e-11	3	Fahd2a
1.80178e-15	0.666875	0.576	0.291	5.11886e-11	3	Yaf2
1.91188e-15	1.18512	0.844	0.285	5.43164e-11	3	Whsc1
1.96508e-15	0.486115	0.878	0.631	5.58281e-11	3	Slc1a5
2.01711e-15	0.63174	0.688	0.398	5.73062e-11	3	Uvrag
2.11751e-15	0.546842	0.541	0.309	6.01586e-11	3	Eif2ak3
2.19066e-15	0.98346	0.302	0.032	6.22366e-11	3	Heatr7a
2.29488e-15	0.395492	0.707	0.548	6.51976e-11	3	Ext2
2.33343e-15	0.736274	0.683	0.362	6.62927e-11	3	Mapkapk2
2.35473e-15	0.441212	0.322	0.165	6.68979e-11	3	Hsd17b6
2.35754e-15	0.661166	0.254	0.06	6.69777e-11	3	Plat
2.6103e-15	0.707717	0.624	0.431	7.41587e-11	3	Maged1
2.65315e-15	1.26829	0.741	0.192	7.53759e-11	3	Pnrc1
2.81802e-15	0.97977	0.732	0.315	8.00599e-11	3	Dok2
2.82266e-15	1.32546	0.468	0.054	8.01918e-11	3	Slc23a1
2.91785e-15	0.777825	0.834	0.456	8.28961e-11	3	Ermp1
3.13579e-15	0.573585	0.624	0.379	8.90877e-11	3	BC017158
3.21569e-15	0.85075	0.288	0.025	9.13577e-11	3	Gm14316
3.73288e-15	0.413118	0.6	0.481	1.06051e-10	3	Saraf
3.90774e-15	0.439043	0.971	0.831	1.11019e-10	3	Tnks2
4.01902e-15	0.433231	0.849	0.589	1.1418e-10	3	Efhd2
4.34907e-15	0.338648	0.283	0.094	1.23557e-10	3	Brp44l
4.53925e-15	1.19847	0.502	0.077	1.2896e-10	3	Galnt10
4.6369e-15	0.865026	0.62	0.237	1.31734e-10	3	Irf2bp2
4.66677e-15	0.637048	0.771	0.45	1.32583e-10	3	Senp5
5.94064e-15	0.861662	0.463	0.172	1.68774e-10	3	Arsa
6.04385e-15	0.549201	0.341	0.222	1.71706e-10	3	Lrrc16a
6.30958e-15	0.782995	0.546	0.234	1.79255e-10	3	Npepl1
6.58441e-15	0.863522	0.288	0.024	1.87063e-10	3	Car12
6.707e-15	0.64185	0.624	0.368	1.90546e-10	3	Hspa13
7.26557e-15	0.895774	0.873	0.44	2.06415e-10	3	Tmeff1
7.94985e-15	0.964416	0.341	0.046	2.25855e-10	3	4933407c03rik
9.4665e-15	0.563106	0.81	0.525	2.68943e-10	3	Serpine2
9.55676e-15	1.1317	0.337	0.005	2.71508e-10	3	Slc34a3
9.65233e-15	0.418708	0.898	0.674	2.74223e-10	3	Pacsin2
1.02369e-14	0.658689	0.771	0.46	2.90832e-10	3	Plxna1
1.06448e-14	1.0561	0.912	0.455	3.0242e-10	3	Basp1
1.09489e-14	0.38808	0.956	0.801	3.11058e-10	3	Crtap
1.11826e-14	1.06421	0.337	0.039	3.17697e-10	3	Nefm
1.46983e-14	0.562806	0.761	0.501	4.17579e-10	3	Snx9
1.4792e-14	0.834032	0.605	0.277	4.20242e-10	3	Slc16a13
1.48086e-14	0.859079	0.634	0.263	4.20713e-10	3	Tmem218
1.55683e-14	0.934426	0.624	0.266	4.42296e-10	3	Mmp15
1.56884e-14	0.558701	0.576	0.36	4.45708e-10	3	Zfpm1
1.58788e-14	1.04811	0.341	0.039	4.51116e-10	3	D16h22s680e
1.75555e-14	0.638652	0.746	0.474	4.98752e-10	3	Cln5
1.7754e-14	0.598416	0.395	0.182	5.04391e-10	3	Sema4g
1.92079e-14	0.430504	0.332	0.128	5.45698e-10	3	Gm3756
1.92242e-14	0.492081	0.537	0.349	5.46158e-10	3	Vps37c
1.94842e-14	1.0103	0.561	0.217	5.53545e-10	3	Selenom
2.26668e-14	0.689832	0.761	0.404	6.43965e-10	3	Sgk3
2.3585e-14	0.410077	0.844	0.631	6.7005e-10	3	Scyl1
2.37765e-14	0.561306	0.78	0.535	6.7549e-10	3	Usp32
2.43568e-14	1.03737	0.737	0.3	6.91978e-10	3	Myo18a
2.4645e-14	0.728248	0.268	0.031	7.00164e-10	3	Extl2
2.59449e-14	0.439658	0.81	0.606	7.37095e-10	3	Slc38a10
2.8283e-14	1.24234	0.888	0.384	8.03521e-10	3	Slc7a7
2.86386e-14	0.570426	0.902	0.66	8.13622e-10	3	Nptn
3.34038e-14	0.782824	0.532	0.221	9.49001e-10	3	Trim32
3.42487e-14	0.534354	0.776	0.508	9.73004e-10	3	Tbk1
3.53041e-14	0.666872	0.663	0.395	1.00299e-09	3	Inpp5f
3.58583e-14	0.784515	0.746	0.374	1.01874e-09	3	Dgat2
3.84961e-14	0.976871	0.459	0.224	1.09367e-09	3	Agbl5
4.03452e-14	0.685652	0.415	0.194	1.14621e-09	3	Pag1
4.03939e-14	0.687238	0.595	0.323	1.14759e-09	3	Gpr180
4.07238e-14	0.31872	1	0.864	1.15696e-09	3	2700060e02rik
4.11774e-14	0.880823	0.317	0.028	1.16985e-09	3	Tgfbr3
4.17849e-14	0.571398	0.663	0.415	1.18711e-09	3	Mogs
4.37537e-14	0.894036	0.512	0.195	1.24304e-09	3	2210011c24rik
4.51647e-14	0.392414	0.561	0.417	1.28313e-09	3	Hvcn1
4.55512e-14	0.644851	0.78	0.494	1.29411e-09	3	Lmf2
4.55558e-14	0.548716	0.6	0.371	1.29424e-09	3	Bmpr2
4.67475e-14	0.891462	0.771	0.373	1.3281e-09	3	Cdkn3
4.87767e-14	0.543316	0.546	0.34	1.38575e-09	3	Sgsm1
5.6853e-14	0.770435	0.405	0.131	1.61519e-09	3	Slc37a4
5.94759e-14	0.607717	0.771	0.502	1.68971e-09	3	Rdh10
6.14688e-14	1.09496	0.341	0.044	1.74633e-09	3	Mosc2
6.75818e-14	0.250737	0.829	0.682	1.92e-09	3	Dpp7
6.91072e-14	0.887815	0.6	0.196	1.96333e-09	3	2310030g06rik
7.50358e-14	0.631319	0.561	0.308	2.13177e-09	3	Rai1
7.60222e-14	0.410954	0.795	0.624	2.15979e-09	3	Gpx2
7.75306e-14	0.746754	0.512	0.23	2.20264e-09	3	Dnajc18
7.95077e-14	0.346415	0.844	0.59	2.25881e-09	3	Akr1b3
8.47392e-14	0.646123	0.859	0.555	2.40744e-09	3	Gbf1
8.47812e-14	0.564019	0.259	0.104	2.40863e-09	3	Man2b2
8.52082e-14	0.434784	0.854	0.666	2.42076e-09	3	Itsn1
9.00056e-14	1.39083	0.912	0.351	2.55706e-09	3	Slc38a2
9.30558e-14	1.12198	0.502	0.103	2.64372e-09	3	Esam
9.77024e-14	0.878098	0.273	0.004	2.77573e-09	3	Ets1
1.10673e-13	0.366743	0.976	0.86	3.14422e-09	3	Gmfb
1.11516e-13	0.675389	0.668	0.415	3.16817e-09	3	Nbeal1
1.1451e-13	0.620878	0.659	0.372	3.25323e-09	3	Slc4a2
1.20449e-13	0.46543	0.893	0.645	3.42197e-09	3	E430025e21rik
1.20775e-13	0.676364	0.585	0.337	3.43122e-09	3	Acer3
1.249e-13	0.701664	0.805	0.494	3.54841e-09	3	Loxl2
1.25457e-13	0.590358	0.488	0.237	3.56424e-09	3	Dhrs11
1.25967e-13	0.696216	0.673	0.338	3.57874e-09	3	Limd1
1.34322e-13	0.918522	0.449	0.105	3.81608e-09	3	Kif21a
1.37104e-13	0.538751	0.824	0.566	3.89513e-09	3	Slc35e1
1.3722e-13	0.873884	0.376	0.082	3.89843e-09	3	Klf15
1.71285e-13	0.312255	0.941	0.792	4.86621e-09	3	Dcbld1
1.81907e-13	1.03596	0.356	0.072	5.16799e-09	3	Caaa01083517-1
1.83658e-13	0.445441	0.873	0.709	5.21772e-09	3	Ap3s1
2.27198e-13	1.07106	0.327	0.044	6.45469e-09	3	Obfc2a
2.41593e-13	0.579421	0.483	0.24	6.86366e-09	3	Eepd1
2.52483e-13	0.670845	0.741	0.429	7.17305e-09	3	Bcr
2.66418e-13	0.411685	0.912	0.751	7.56892e-09	3	Uso1
2.66738e-13	0.561662	0.4	0.204	7.57803e-09	3	Rnf103
2.77973e-13	0.539176	0.937	0.748	7.8972e-09	3	Aff4
2.9676e-13	0.837353	0.59	0.244	8.43096e-09	3	Pvr
3.25039e-13	0.534309	0.824	0.562	9.23435e-09	3	Sec63
3.67089e-13	0.3083	0.98	0.856	1.0429e-08	3	Sec31a
3.71159e-13	0.603637	0.473	0.253	1.05446e-08	3	Ifngr1
3.78387e-13	0.949804	0.405	0.061	1.075e-08	3	Zfp608
3.89237e-13	0.694546	0.737	0.411	1.10582e-08	3	Nenf
4.03106e-13	0.455654	0.878	0.691	1.14522e-08	3	Rere
4.5499e-13	0.814081	0.795	0.395	1.29263e-08	3	Amotl2
4.6819e-13	0.369178	0.946	0.805	1.33013e-08	3	Stag1
4.85773e-13	0.471773	0.371	0.225	1.38008e-08	3	Gm9892
5.23267e-13	0.808642	0.366	0.098	1.4866e-08	3	H2-ke2
5.84224e-13	0.72917	0.551	0.282	1.65978e-08	3	Mob3a
5.85058e-13	0.678468	0.429	0.226	1.66215e-08	3	Bex1
6.02215e-13	0.837747	0.39	0.117	1.71089e-08	3	Sgtb
6.09576e-13	0.263167	0.878	0.741	1.73181e-08	3	Ctnnbip1
6.18814e-13	0.780023	0.498	0.185	1.75805e-08	3	B3gnt5
6.64467e-13	0.557234	0.556	0.331	1.88775e-08	3	Bend7
6.98169e-13	0.477076	0.571	0.441	1.9835e-08	3	Cep170b
7.09817e-13	0.697964	0.298	0.116	2.01659e-08	3	Tc2n
7.10541e-13	0.44668	0.439	0.256	2.01865e-08	3	Plekhb2
8.09654e-13	0.361517	0.712	0.545	2.30023e-08	3	Creb3
8.16566e-13	0.498509	0.863	0.631	2.31986e-08	3	Eif4g3
8.62127e-13	1.12021	0.561	0.156	2.4493e-08	3	Glipr1
8.8086e-13	0.734531	0.537	0.239	2.50252e-08	3	Rab30
9.16865e-13	0.449928	0.815	0.627	2.60481e-08	3	Crls1
9.3872e-13	0.517456	0.985	0.803	2.6669e-08	3	Mdk
9.41981e-13	0.897158	0.322	0.036	2.67617e-08	3	Ccdc109a
9.6174e-13	0.744343	0.883	0.605	2.7323e-08	3	Adk
9.69033e-13	0.633217	0.976	0.675	2.75302e-08	3	Nisch
1.00277e-12	0.776118	0.293	0.05	2.84888e-08	3	Creb3l1
1.12217e-12	0.41069	0.917	0.769	3.18808e-08	3	Hmmr
1.15573e-12	0.507952	0.537	0.344	3.28343e-08	3	Qsox1
1.18103e-12	0.453483	0.878	0.678	3.35531e-08	3	Fndc3a
1.19045e-12	0.617233	0.761	0.489	3.38208e-08	3	Ppp2cb
1.19697e-12	0.992734	0.356	0.031	3.40059e-08	3	Pid1
1.24219e-12	0.617582	0.922	0.686	3.52906e-08	3	Hif1a
1.26194e-12	0.334961	0.712	0.568	3.58517e-08	3	Iqsec1
1.27216e-12	0.519508	0.361	0.153	3.61419e-08	3	Kdelc2
1.32358e-12	0.312628	0.927	0.782	3.7603e-08	3	Coro1b
1.36182e-12	0.61109	0.961	0.722	3.86893e-08	3	Cyb5b
1.4244e-12	0.492359	0.254	0.018	4.04673e-08	3	Gm13061
1.42724e-12	0.310475	0.932	0.792	4.05478e-08	3	Man1a2
1.50127e-12	0.832188	0.385	0.148	4.2651e-08	3	Efnb1
1.50516e-12	0.278297	0.951	0.84	4.27615e-08	3	Zdhhc12
1.57296e-12	0.884776	0.473	0.155	4.46878e-08	3	Zc3hav1l
1.59477e-12	0.438732	0.649	0.428	4.53075e-08	3	1700025g04rik
1.63156e-12	1.56298	0.712	0.084	4.63528e-08	3	Cd81
1.6709e-12	0.736646	0.371	0.098	4.74704e-08	3	AC239880-1
1.69809e-12	0.453886	0.795	0.611	4.82426e-08	3	Gmppa
1.7289e-12	0.597647	0.717	0.39	4.9118e-08	3	Ddit3
1.74293e-12	0.81639	0.595	0.288	4.95166e-08	3	Smcr8
1.75296e-12	1.42729	0.644	0.089	4.98017e-08	3	Tnfrsf21
1.78196e-12	0.860213	0.644	0.266	5.06255e-08	3	Pwwp2b
1.83556e-12	0.353571	0.976	0.804	5.21482e-08	3	Nmt2
1.87251e-12	0.783451	0.366	0.123	5.31979e-08	3	Unc13a
2.11041e-12	0.576342	0.576	0.351	5.99568e-08	3	Bcl9l
2.24631e-12	0.51872	0.707	0.464	6.38178e-08	3	Utp14b
2.36531e-12	0.538197	0.38	0.153	6.71985e-08	3	Zfp462
2.38219e-12	0.751166	0.371	0.185	6.76781e-08	3	Gm20388
2.40383e-12	0.990822	0.439	0.05	6.82929e-08	3	Zic2
2.45332e-12	0.46796	0.771	0.543	6.96987e-08	3	Ptpn13
2.93031e-12	0.763467	0.307	0.065	8.32502e-08	3	Muc13
3.15818e-12	0.672961	0.551	0.268	8.9724e-08	3	Fam135a
3.24474e-12	1.12515	0.371	0.087	9.21831e-08	3	Cnih
3.2663e-12	0.39465	0.507	0.282	9.27957e-08	3	Pfkp
3.28728e-12	1.01674	0.322	0.037	9.33915e-08	3	Jub
3.41743e-12	0.441087	0.4	0.234	9.70893e-08	3	Cryab
3.45263e-12	0.46146	0.561	0.374	9.80893e-08	3	Apbb2
3.89966e-12	0.693363	0.805	0.477	1.10789e-07	3	Prkaca
3.96326e-12	0.303354	0.883	0.766	1.12596e-07	3	Kif23
4.08492e-12	0.619384	0.854	0.558	1.16053e-07	3	Sec23ip
4.10562e-12	0.287755	0.971	0.844	1.16641e-07	3	Gnas
4.82304e-12	0.513369	0.912	0.672	1.37023e-07	3	Dsg2
4.96343e-12	0.715202	0.883	0.549	1.41011e-07	3	Ttc3
5.14268e-12	1.58846	0.615	0.054	1.46104e-07	3	Fstl1
5.14989e-12	0.305216	0.849	0.715	1.46308e-07	3	Chmp2b
5.29359e-12	0.997345	0.312	0.008	1.50391e-07	3	St3gal1
5.63697e-12	0.282169	0.863	0.736	1.60146e-07	3	Reep4
5.6971e-12	0.864422	0.41	0.157	1.61855e-07	3	Prss35
5.71139e-12	0.470303	0.805	0.604	1.6226e-07	3	Rragc
5.87178e-12	1.07293	0.668	0.218	1.66817e-07	3	Nt5dc2
6.27984e-12	0.661485	0.771	0.503	1.7841e-07	3	Mib1
6.80238e-12	0.524429	0.424	0.237	1.93256e-07	3	Stxbp5
6.91615e-12	0.611093	0.424	0.212	1.96488e-07	3	Cd55
7.02239e-12	0.627726	0.488	0.25	1.99506e-07	3	Tmem104
7.24688e-12	0.459147	0.985	0.803	2.05884e-07	3	E130012a19rik
7.57238e-12	0.509558	0.829	0.618	2.15131e-07	3	Dera
7.72655e-12	0.757348	0.634	0.327	2.19511e-07	3	Dock7
7.87665e-12	0.437327	0.361	0.202	2.23776e-07	3	Ubxn11
7.97377e-12	0.663335	0.873	0.561	2.26535e-07	3	Ap1ar
8.72356e-12	0.337787	1	0.798	2.47836e-07	3	Gm10073
9.53185e-12	0.761081	0.473	0.199	2.708e-07	3	Ilvbl
9.53572e-12	1.19144	0.902	0.356	2.7091e-07	3	Meg3
9.7195e-12	0.389525	0.693	0.511	2.76131e-07	3	P2rx4
1.01026e-11	1.02557	0.415	0.1	2.87016e-07	3	Mvb12b
1.04163e-11	0.613243	0.688	0.41	2.95928e-07	3	Osbp
1.08507e-11	0.665472	0.371	0.142	3.08268e-07	3	H2afy2
1.11325e-11	0.331051	0.902	0.701	3.16274e-07	3	Pcyt2
1.20345e-11	0.9492	0.283	0.006	3.419e-07	3	P3h2
1.22668e-11	0.517787	0.698	0.429	3.48501e-07	3	Ero1l
1.24781e-11	0.616962	0.829	0.568	3.54504e-07	3	N4bp2
1.25423e-11	0.889471	0.605	0.233	3.56328e-07	3	Nek7
1.34023e-11	0.295495	0.971	0.862	3.80759e-07	3	Tspan31
1.35041e-11	1.07987	0.337	0.05	3.83651e-07	3	Fam108c
1.50506e-11	0.55177	0.961	0.673	4.27588e-07	3	Gcat
1.5398e-11	0.559541	0.795	0.545	4.37456e-07	3	Ubr2
1.54443e-11	1.00727	0.615	0.215	4.38773e-07	3	Arrdc3
1.54559e-11	0.496533	0.698	0.459	4.39103e-07	3	Pard6b
1.55162e-11	0.784553	0.259	0.044	4.40816e-07	3	Arhgef17
1.63959e-11	0.657216	0.722	0.417	4.65807e-07	3	Phactr4
1.68243e-11	0.88786	0.585	0.218	4.77979e-07	3	Mex3d
1.76773e-11	0.693326	0.62	0.316	5.02213e-07	3	Dopey1
1.78228e-11	0.526687	0.756	0.506	5.06345e-07	3	Mtmr4
1.82898e-11	0.481777	0.844	0.624	5.19612e-07	3	Dnajc25
1.84999e-11	0.714942	0.468	0.231	5.25581e-07	3	Carmil1
1.86808e-11	0.719304	0.727	0.42	5.30723e-07	3	Rap1gds1
1.87293e-11	0.360428	0.795	0.589	5.32099e-07	3	Sacm1l
1.97389e-11	0.460172	0.81	0.592	5.60782e-07	3	Arhgap17
2.02251e-11	0.289276	0.824	0.682	5.74595e-07	3	Stx5a
2.03604e-11	1.10661	0.371	0.078	5.78438e-07	3	D4wsu53e
2.18348e-11	0.257149	0.61	0.5	6.20327e-07	3	Gusb
2.23081e-11	0.403661	0.863	0.663	6.33773e-07	3	Smad2
2.37971e-11	0.796836	0.293	0.04	6.76075e-07	3	Rtn1
2.4861e-11	0.519768	0.712	0.46	7.063e-07	3	Dtnbp1
2.52627e-11	0.979601	0.571	0.189	7.17714e-07	3	Chsy1
2.54782e-11	0.845544	0.634	0.266	7.23835e-07	3	Tnfaip8
2.56347e-11	0.391841	0.912	0.72	7.28281e-07	3	Dgcr2
2.62423e-11	0.505091	0.785	0.566	7.45543e-07	3	Fam20b
2.62451e-11	0.768627	0.737	0.369	7.45624e-07	3	Abi2
2.63648e-11	0.811356	0.278	0.027	7.49023e-07	3	Klraq1
2.71344e-11	0.284653	1	0.87	7.70889e-07	3	2010107e04rik
2.71469e-11	0.951571	0.293	0.021	7.71242e-07	3	Pitx2
2.71867e-11	0.874003	0.312	0.049	7.72375e-07	3	Adora2b
2.85275e-11	0.685851	0.693	0.385	8.10466e-07	3	Foxk1
2.85798e-11	0.755948	0.541	0.238	8.11951e-07	3	Nradd
2.87742e-11	0.359063	0.771	0.609	8.17475e-07	3	Rab22a
2.94769e-11	0.552228	0.424	0.23	8.37438e-07	3	Celf2
2.99605e-11	0.563409	0.62	0.357	8.51177e-07	3	Hsd17b11
2.99792e-11	0.672484	0.527	0.256	8.51709e-07	3	Mgat1
3.03401e-11	0.582992	0.38	0.165	8.61963e-07	3	Top1mt
3.03526e-11	0.587355	0.78	0.493	8.62319e-07	3	Slc35a1
3.13954e-11	0.383975	0.722	0.549	8.91943e-07	3	Foxj3
3.17165e-11	0.504836	0.307	0.141	9.01065e-07	3	Slc39a13
3.19187e-11	0.696775	0.532	0.241	9.06809e-07	3	Ptpn9
3.20577e-11	1.11348	0.371	0.098	9.10759e-07	3	1810006k21rik
3.22285e-11	0.674477	0.932	0.637	9.15611e-07	3	Slc29a1
3.3402e-11	0.442114	0.815	0.611	9.4895e-07	3	Pitrm1
3.38669e-11	0.446791	0.302	0.164	9.62157e-07	3	Pdk2
3.52349e-11	0.488657	0.849	0.613	1.00102e-06	3	Ap1b1
3.56778e-11	1.0327	0.371	0.098	1.01361e-06	3	AC113480-1
3.70958e-11	0.270868	0.78	0.663	1.05389e-06	3	Abhd12
3.76399e-11	0.289243	0.971	0.804	1.06935e-06	3	Deb1
3.98087e-11	0.512384	0.278	0.117	1.13097e-06	3	Hpse
4.02152e-11	0.982401	0.4	0.078	1.14251e-06	3	Aga
4.41363e-11	0.278992	0.863	0.725	1.25391e-06	3	B4galt1
4.58393e-11	0.778334	0.79	0.431	1.3023e-06	3	Ppp3cb
4.75059e-11	0.31993	0.902	0.75	1.34964e-06	3	Atg3
4.75089e-11	0.271734	0.537	0.434	1.34973e-06	3	Ralgds
5.07786e-11	0.499489	0.371	0.192	1.44262e-06	3	Tubb2b
5.7259e-11	0.802206	0.332	0.066	1.62673e-06	3	Fads2
5.73121e-11	0.618856	0.839	0.559	1.62824e-06	3	Lss
5.91476e-11	0.307846	0.888	0.777	1.68038e-06	3	Tgoln1
5.93593e-11	0.65886	0.434	0.199	1.6864e-06	3	Pdzk1
6.20974e-11	0.675971	0.688	0.401	1.76419e-06	3	Pts
6.3942e-11	0.561488	0.854	0.579	1.81659e-06	3	Lpar1
6.60217e-11	0.921054	0.356	0.061	1.87568e-06	3	Lipg
7.19801e-11	1.22471	0.415	0.034	2.04495e-06	3	Mum1l1
7.27818e-11	0.688595	0.693	0.374	2.06773e-06	3	Ankra2
7.44379e-11	0.598865	0.38	0.174	2.11478e-06	3	Gm973
7.45415e-11	0.408705	0.639	0.44	2.11772e-06	3	Rnpepl1
7.69046e-11	0.557874	0.512	0.323	2.18486e-06	3	Sesn3
7.74747e-11	0.629154	0.522	0.266	2.20106e-06	3	Asap1
7.76933e-11	0.41738	0.863	0.716	2.20727e-06	3	Fdft1
8.0782e-11	0.722073	0.351	0.111	2.29502e-06	3	Arfgap3
8.29183e-11	0.449473	0.868	0.675	2.35571e-06	3	Tmem30a
8.84201e-11	0.754364	0.439	0.166	2.51201e-06	3	Dcun1d4
9.14794e-11	0.405726	0.517	0.336	2.59893e-06	3	D6wsu163e
9.68254e-11	0.91153	0.293	0.052	2.75081e-06	3	Foxa3
9.74348e-11	1.31247	0.41	0.039	2.76812e-06	3	Gpc3
1.05836e-10	0.861695	0.39	0.089	3.0068e-06	3	Hmha1
1.07972e-10	1.35827	0.522	0.05	3.06749e-06	3	Adamts9
1.09053e-10	0.692017	0.571	0.279	3.09819e-06	3	Ikbkb
1.16063e-10	0.308171	0.468	0.347	3.29734e-06	3	St3gal6
1.18778e-10	0.298397	0.61	0.435	3.37449e-06	3	4930402h24rik
1.20463e-10	0.711326	0.556	0.276	3.42235e-06	3	Slc31a2
1.22573e-10	0.915636	0.298	0.033	3.48231e-06	3	B430305j03rik
1.31637e-10	0.533352	0.532	0.298	3.73982e-06	3	1810043g02rik
1.32741e-10	0.630331	0.4	0.124	3.77118e-06	3	Manba
1.36744e-10	0.258854	0.707	0.554	3.8849e-06	3	Nucb2
1.45892e-10	1.15593	0.454	0.077	4.14478e-06	3	Shtn1
1.48713e-10	0.678615	0.493	0.249	4.22493e-06	3	Cep350
1.51053e-10	0.296004	0.888	0.727	4.29142e-06	3	Rnpep
1.53918e-10	0.699943	0.371	0.179	4.37281e-06	3	Tbc1d8
1.54836e-10	1.53533	0.561	0.055	4.39889e-06	3	Fhl1
1.57515e-10	0.533294	0.488	0.324	4.47501e-06	3	Slc9a6
1.58443e-10	0.548714	0.756	0.527	4.50138e-06	3	Pcgf5
1.65579e-10	1.40388	0.727	0.133	4.7041e-06	3	Slc16a3
1.69283e-10	0.433137	0.737	0.505	4.80932e-06	3	Pik3r1
1.69322e-10	0.797571	0.385	0.127	4.81043e-06	3	Tram2
1.69754e-10	0.293565	0.898	0.762	4.82271e-06	3	Mcfd2
1.71773e-10	0.301207	0.922	0.794	4.88007e-06	3	Ralb
1.74845e-10	0.836617	0.371	0.159	4.96736e-06	3	Gm3788
1.77547e-10	0.613049	0.59	0.383	5.04412e-06	3	Fam213a
1.88377e-10	0.323554	0.927	0.798	5.3518e-06	3	Clint1
1.88797e-10	0.524657	0.293	0.131	5.36371e-06	3	Trim36
1.95985e-10	0.679613	0.337	0.123	5.56794e-06	3	Slc36a1
2.05451e-10	0.657407	0.371	0.146	5.83688e-06	3	Hgsnat
2.07385e-10	0.454994	0.59	0.404	5.89182e-06	3	Fbxo34
2.16971e-10	0.453553	0.805	0.598	6.16416e-06	3	Acbd3
2.30941e-10	1.03811	0.737	0.322	6.56103e-06	3	Fnip2
2.37982e-10	0.401395	0.61	0.468	6.76107e-06	3	Zzef1
2.40173e-10	0.54748	0.834	0.579	6.82331e-06	3	Mcee
2.49763e-10	0.546438	0.761	0.527	7.09576e-06	3	Ube2d1
2.58907e-10	0.402743	0.683	0.513	7.35556e-06	3	Abhd5
2.59727e-10	0.471694	0.434	0.237	7.37883e-06	3	Crtc3
2.6838e-10	0.872634	0.454	0.142	7.62468e-06	3	Pip4k2a
2.78017e-10	0.429129	0.937	0.763	7.89845e-06	3	Smchd1
2.78266e-10	1.34734	0.722	0.158	7.90555e-06	3	Hopx
2.89772e-10	0.891582	0.337	0.046	8.23241e-06	3	Phactr1
2.96622e-10	0.688286	0.615	0.299	8.42704e-06	3	Fam122a
3.11567e-10	0.792572	0.878	0.544	8.85161e-06	3	Dhcr24
3.22808e-10	0.976003	0.312	0.047	9.17097e-06	3	A630007b06rik
3.41916e-10	0.480008	0.273	0.088	9.71383e-06	3	5730590g19rik
3.64537e-10	0.998022	0.351	0.066	1.03565e-05	3	Gm20503
3.68227e-10	0.282051	0.824	0.709	1.04613e-05	3	Gpr89
3.72464e-10	0.912779	0.278	0.036	1.05817e-05	3	Dgkk
3.95759e-10	1.21241	0.663	0.156	1.12435e-05	3	Fzd7
3.9583e-10	0.657081	0.41	0.17	1.12455e-05	3	Slc39a11
4.15236e-10	0.694023	0.395	0.153	1.17969e-05	3	Tnk1
4.35648e-10	0.73171	0.322	0.116	1.23768e-05	3	Myo1h
4.37756e-10	0.712461	0.971	0.663	1.24366e-05	3	Dnmt3l
4.44985e-10	0.409522	0.927	0.785	1.2642e-05	3	Golph3
4.49425e-10	0.620009	0.898	0.623	1.27682e-05	3	Sqle
4.74704e-10	0.866587	0.341	0.054	1.34863e-05	3	Gm15283
5.45743e-10	0.795424	0.312	0.092	1.55046e-05	3	Tspan6
5.77084e-10	0.474495	0.727	0.498	1.63949e-05	3	Ptpn23
6.1429e-10	0.873474	0.259	0.006	1.7452e-05	3	Nox4
6.34862e-10	0.760098	0.741	0.368	1.80364e-05	3	Lpcat4
6.56876e-10	0.783149	0.585	0.317	1.86618e-05	3	Lcorl
6.59361e-10	0.517834	0.829	0.615	1.87325e-05	3	Pnrc2
6.62559e-10	0.495713	0.649	0.437	1.88233e-05	3	Zfp809
6.86686e-10	0.752098	0.668	0.337	1.95087e-05	3	Gng2
7.0678e-10	0.486767	0.756	0.508	2.00796e-05	3	1700017b05rik
7.15336e-10	0.533103	0.659	0.395	2.03227e-05	3	Gbas
7.27052e-10	0.482203	0.522	0.308	2.06556e-05	3	Stil
7.77788e-10	0.516447	0.405	0.241	2.2097e-05	3	Patj
7.89661e-10	0.389989	0.512	0.369	2.24343e-05	3	Phc2
8.06877e-10	0.658458	0.502	0.251	2.29234e-05	3	Hes6
8.15781e-10	0.868103	0.283	0.031	2.31763e-05	3	BC013529
8.17141e-10	0.440204	0.649	0.47	2.3215e-05	3	1600002h07rik
8.50552e-10	0.577036	0.522	0.356	2.41642e-05	3	Tmem116
8.5776e-10	0.560608	0.298	0.118	2.4369e-05	3	Snx19
8.89023e-10	0.475229	0.571	0.367	2.52571e-05	3	Panx1
9.14431e-10	0.533821	0.42	0.241	2.5979e-05	3	Aldh1l1
9.27025e-10	0.525802	0.883	0.606	2.63368e-05	3	Pgm3
9.27924e-10	0.347596	0.644	0.492	2.63623e-05	3	Cpt2
9.70037e-10	0.518776	0.741	0.512	2.75587e-05	3	Synrg
9.72801e-10	0.27975	0.702	0.572	2.76373e-05	3	Fech
9.72985e-10	0.665906	0.434	0.182	2.76425e-05	3	Ssfa2
9.9933e-10	0.620148	0.727	0.435	2.8391e-05	3	Mpp5
1.01502e-09	0.596092	0.341	0.133	2.88367e-05	3	Gm5620
1.0414e-09	0.429236	0.649	0.493	2.95861e-05	3	Add3
1.05499e-09	0.854637	0.488	0.177	2.99723e-05	3	Akr1c13
1.08216e-09	0.362644	0.941	0.794	3.07443e-05	3	Arfgef1
1.08531e-09	0.746747	0.371	0.079	3.08335e-05	3	Gm17257
1.159e-09	0.615302	0.278	0.066	3.29271e-05	3	Col18a1
1.16303e-09	0.788105	0.683	0.333	3.30418e-05	3	Gadd45b
1.17345e-09	0.689254	0.327	0.099	3.33377e-05	3	BC029214
1.21094e-09	0.837067	0.356	0.076	3.44027e-05	3	Snx25
1.22975e-09	0.443449	0.8	0.648	3.49372e-05	3	Apc
1.24947e-09	0.423544	0.698	0.483	3.54975e-05	3	Rictor
1.25452e-09	0.684156	0.351	0.146	3.5641e-05	3	C030046e11rik
1.26688e-09	0.516699	0.785	0.523	3.59922e-05	3	Cyp20a1
1.2777e-09	0.313249	0.81	0.651	3.62994e-05	3	Snx8
1.40815e-09	0.397775	0.478	0.345	4.00057e-05	3	Atxn1l
1.41429e-09	0.902974	0.776	0.364	4.01799e-05	3	Abcg2
1.42517e-09	0.434616	0.361	0.246	4.0489e-05	3	Zswim8
1.57942e-09	0.40672	0.61	0.421	4.48712e-05	3	Lyrm4
1.58632e-09	0.37907	0.8	0.645	4.50673e-05	3	1110059g10rik
1.59601e-09	1.07588	0.346	0.039	4.53425e-05	3	1700019a02rik
1.70195e-09	0.769665	0.371	0.098	4.83523e-05	3	AC113287-1
1.77859e-09	0.447631	0.449	0.266	5.05298e-05	3	Mtmr6
1.92085e-09	0.782395	0.702	0.357	5.45713e-05	3	Mthfd1l
1.92406e-09	0.832982	0.454	0.157	5.46626e-05	3	Lmf1
1.94182e-09	0.628367	0.376	0.163	5.5167e-05	3	Sh3tc2
1.94857e-09	0.533498	0.732	0.479	5.53588e-05	3	Mcoln1
1.96748e-09	0.331019	0.624	0.491	5.58962e-05	3	Rit1
1.99855e-09	0.255559	0.946	0.83	5.67787e-05	3	Qdpr
2.00364e-09	0.613763	0.639	0.368	5.69233e-05	3	Smyd2
2.17957e-09	0.835937	0.322	0.053	6.19215e-05	3	Gm9929
2.19561e-09	0.497922	0.298	0.132	6.23772e-05	3	Nceh1
2.19917e-09	0.494739	0.302	0.168	6.24783e-05	3	Ssh2
2.41017e-09	0.71269	0.546	0.269	6.8473e-05	3	Slc12a9
2.43235e-09	0.614885	0.415	0.183	6.91031e-05	3	Zfp667
2.49105e-09	0.695403	0.541	0.306	7.07706e-05	3	Fem1a
2.50772e-09	0.529594	0.454	0.26	7.12444e-05	3	Ggcx
2.61232e-09	0.462366	0.283	0.162	7.4216e-05	3	D030028a08rik
2.82444e-09	0.464123	0.273	0.138	8.02423e-05	3	Plekho1
2.88896e-09	0.550513	0.263	0.104	8.20753e-05	3	Fam171a1
2.89324e-09	0.655106	0.527	0.266	8.2197e-05	3	Ccdc134
2.98984e-09	0.570242	0.712	0.463	8.49414e-05	3	Anxa4
3.00182e-09	0.580728	0.444	0.218	8.52816e-05	3	Ppm1d
3.0745e-09	0.582195	0.502	0.287	8.73464e-05	3	Srd5a3
3.19615e-09	0.446687	0.795	0.595	9.08027e-05	3	Ddx50
3.59141e-09	0.639789	0.268	0.073	0.000102032	3	Gm12758
3.67414e-09	0.540916	0.771	0.537	0.000104382	3	Chuk
3.68097e-09	0.546578	0.463	0.248	0.000104576	3	Notch2
3.69649e-09	0.800421	0.449	0.164	0.000105017	3	Depdc1a
3.71573e-09	0.368264	0.38	0.244	0.000105564	3	Tirap
3.75505e-09	0.354443	0.912	0.74	0.000106681	3	Sec24c
3.84407e-09	0.435388	0.917	0.709	0.00010921	3	Dbt
3.85594e-09	1.01243	0.351	0.072	0.000109547	3	Zfp187
3.85886e-09	0.414445	0.366	0.225	0.00010963	3	Pfkfb2
3.87007e-09	0.981643	0.371	0.098	0.000109949	3	Gm9846
3.96773e-09	0.411408	0.307	0.186	0.000112723	3	Gpat2
4.30022e-09	0.433687	0.605	0.422	0.000122169	3	Ubiad1
4.33065e-09	0.67455	0.824	0.56	0.000123034	3	Wsb2
4.35497e-09	0.476014	0.737	0.537	0.000123725	3	Cr1l
4.37071e-09	0.70508	0.434	0.164	0.000124172	3	Bpgm
4.44653e-09	0.771276	0.488	0.177	0.000126326	3	Traf6
4.44973e-09	0.475832	0.727	0.516	0.000126417	3	Slc30a9
4.5261e-09	0.937273	0.371	0.098	0.000128587	3	Gm16272
4.66705e-09	0.327279	0.746	0.595	0.000132591	3	Lrp10
4.99305e-09	0.648153	0.332	0.053	0.000141853	3	4922505g16rik
5.01709e-09	0.391571	0.922	0.718	0.000142535	3	Spcs3
5.37601e-09	0.637861	0.727	0.476	0.000152732	3	Samd8
5.48716e-09	1.00377	0.346	0.06	0.00015589	3	Fam33a
5.836e-09	0.948966	0.415	0.085	0.000165801	3	Fjx1
7.04321e-09	0.364195	0.663	0.506	0.000200098	3	Abl1
7.30047e-09	0.400495	0.81	0.611	0.000207406	3	Map3k4
7.53558e-09	0.366428	0.615	0.431	0.000214086	3	Rassf8
7.63787e-09	0.321164	0.932	0.808	0.000216992	3	Bbip1
7.84873e-09	0.400537	0.688	0.524	0.000222982	3	Sec22a
8.13382e-09	0.783801	0.278	0.059	0.000231082	3	Kif26a
8.13657e-09	0.856925	0.371	0.096	0.00023116	3	Tmc4
8.264e-09	0.376309	0.727	0.534	0.00023478	3	Rnf185
8.55012e-09	0.430761	0.883	0.67	0.000242909	3	Exoc5
8.63502e-09	0.469705	0.585	0.379	0.000245321	3	Gsn
8.75983e-09	0.762289	0.322	0.078	0.000248867	3	Plac1
8.92034e-09	1.00622	0.488	0.151	0.000253427	3	Vim
9.22535e-09	0.274231	0.732	0.591	0.000262092	3	Trabd
9.53233e-09	0.286628	0.756	0.617	0.000270813	3	Cat
9.70167e-09	0.413198	0.376	0.218	0.000275624	3	Ciz1
9.71627e-09	0.414611	0.859	0.642	0.000276039	3	Fam178a
9.81137e-09	0.425683	0.815	0.617	0.000278741	3	Usp36
1.01524e-08	0.341765	0.317	0.214	0.000288431	3	Chpf2
1.06595e-08	0.460426	0.634	0.445	0.000302836	3	Man2a1
1.09417e-08	0.898386	0.546	0.179	0.000310852	3	Lad1
1.14401e-08	0.436511	0.449	0.326	0.000325013	3	Sigirr
1.17695e-08	1.08838	0.429	0.063	0.000334372	3	Kcnk1
1.18233e-08	0.882835	0.307	0.071	0.000335901	3	Trim17
1.18476e-08	0.363893	1	0.8	0.000336592	3	Gm10076
1.19863e-08	0.41158	0.673	0.498	0.000340532	3	Mapk9
1.21524e-08	0.713375	0.259	0.027	0.000345249	3	Fam116a
1.33294e-08	0.401264	0.78	0.595	0.000378688	3	Rcor1
1.34219e-08	0.509601	0.932	0.704	0.000381315	3	Klf6
1.35366e-08	0.501335	0.844	0.582	0.000384575	3	Tulp4
1.40044e-08	0.650964	0.844	0.529	0.000397864	3	Mtap
1.46181e-08	0.358864	0.834	0.667	0.000415299	3	Ugp2
1.51042e-08	0.28083	0.751	0.642	0.000429109	3	Smad4
1.52609e-08	0.593011	0.59	0.434	0.000433561	3	Platr13
1.54423e-08	0.622561	0.732	0.41	0.000438717	3	Sco2
1.56663e-08	0.53756	0.834	0.613	0.000445081	3	Prr5
1.62554e-08	0.74901	0.527	0.221	0.000461817	3	Kansl1l
1.62696e-08	0.762225	0.273	0.063	0.000462218	3	Tsc22d3
1.67951e-08	0.269521	0.839	0.659	0.00047715	3	Shisa5
1.68626e-08	0.720898	0.454	0.192	0.000479067	3	Anxa5
1.69561e-08	0.635152	0.263	0.055	0.000481724	3	BC025446
1.81682e-08	0.921315	0.483	0.219	0.00051616	3	Adck2
1.84543e-08	0.507951	0.254	0.089	0.000524286	3	Gm12744
1.88342e-08	0.529136	0.293	0.119	0.00053508	3	Cd47
1.93436e-08	0.363881	0.849	0.668	0.000549553	3	Ctbp1
1.9378e-08	0.430541	0.351	0.204	0.000550528	3	Lyn
1.95178e-08	1.04851	0.346	0.076	0.000554502	3	Sc4mol
2.01586e-08	0.259897	0.751	0.634	0.000572705	3	B3gat3
2.04424e-08	1.02389	0.351	0.06	0.000580768	3	Gm20518
2.05348e-08	0.496966	0.473	0.317	0.000583393	3	Eml3
2.09649e-08	0.470623	0.254	0.089	0.000595612	3	Tmc7
2.12495e-08	0.599256	0.532	0.303	0.000603697	3	Qsox2
2.17432e-08	0.26414	0.873	0.725	0.000617723	3	Cdc16
2.19006e-08	0.447525	0.561	0.362	0.000622197	3	Alg6
2.2021e-08	0.685941	0.537	0.267	0.000625616	3	Icosl
2.25561e-08	0.446248	0.78	0.608	0.000640819	3	Cox7a1
2.25575e-08	0.683369	0.6	0.287	0.000640858	3	Arl2bp
2.25955e-08	0.717193	0.351	0.107	0.000641937	3	Gstm2
2.2605e-08	0.620226	0.459	0.221	0.000642208	3	Pigg
2.26446e-08	1.12001	0.615	0.153	0.000643332	3	Kdelc1
2.2725e-08	0.797458	0.468	0.207	0.000645617	3	Bak1
2.27817e-08	0.4939	0.317	0.119	0.000647229	3	Ube2e2
2.29151e-08	0.509855	0.644	0.421	0.000651018	3	Ubn1
2.46343e-08	0.813575	0.483	0.224	0.00069986	3	Eml5
2.50395e-08	0.540795	0.873	0.591	0.000711371	3	Maz
2.6734e-08	0.253382	0.771	0.667	0.000759512	3	Rnf216
2.73202e-08	0.778211	0.546	0.318	0.000776167	3	Hist3h2a
2.73993e-08	0.277821	0.79	0.639	0.000778414	3	Phlda1
2.76174e-08	0.39135	0.79	0.596	0.000784611	3	Sri
2.76832e-08	0.453322	0.854	0.647	0.000786479	3	Herc1
2.81662e-08	0.433241	0.79	0.566	0.000800203	3	Dip2b
2.87951e-08	0.478607	0.298	0.038	0.000818068	3	AC158155-1
2.88187e-08	0.459204	0.405	0.256	0.000818739	3	Plpp5
2.90648e-08	0.611979	0.712	0.422	0.000825732	3	Slc35b4
2.98701e-08	0.425662	0.678	0.508	0.00084861	3	Tsc22d2
3.11585e-08	0.609016	0.649	0.395	0.000885214	3	Tusc3
3.13713e-08	0.398615	0.868	0.71	0.000891259	3	Akr7a5
3.1473e-08	0.7862	0.254	0.021	0.000894148	3	Prap1
3.2032e-08	0.374757	0.615	0.437	0.000910029	3	Esyt1
3.2574e-08	1.07066	0.546	0.254	0.000925427	3	Bex4
3.27526e-08	0.667231	0.454	0.215	0.000930502	3	Lpar2
3.43551e-08	0.977972	0.4	0.141	0.000976029	3	Mamdc4
3.59527e-08	0.29922	0.678	0.566	0.00102142	3	Tmem135
3.60105e-08	0.363279	0.512	0.384	0.00102306	3	Map3k11
3.63002e-08	0.812522	0.366	0.097	0.00103129	3	Supt4h1
3.65623e-08	0.641647	0.902	0.58	0.00103873	3	Gm11273
3.74742e-08	0.602351	0.566	0.378	0.00106464	3	Scly
3.75282e-08	0.702211	0.444	0.197	0.00106618	3	Eps8l2
3.89297e-08	0.536523	0.351	0.15	0.00110599	3	Napb
4.12089e-08	0.486527	0.317	0.184	0.00117075	3	Lepre1
4.25305e-08	0.970858	0.341	0.062	0.00120829	3	B3galtl
4.27085e-08	0.410068	0.81	0.615	0.00121335	3	Scyl2
4.36025e-08	0.483066	0.283	0.122	0.00123875	3	Frk
4.43949e-08	0.378543	0.483	0.337	0.00126126	3	Pja2
4.50066e-08	0.473524	0.785	0.552	0.00127864	3	Rsu1
4.6064e-08	0.470633	0.946	0.767	0.00130868	3	Nampt
4.66843e-08	0.297863	0.824	0.689	0.0013263	3	Ilk
4.70017e-08	0.330497	0.454	0.308	0.00133532	3	Zfp800
4.89667e-08	0.394015	0.512	0.391	0.00139114	3	Pja1
5.0399e-08	0.414378	0.307	0.09	0.00143184	3	4921517l17rik
5.05248e-08	0.430203	0.629	0.442	0.00143541	3	Capn7
5.25097e-08	0.306492	0.624	0.518	0.0014918	3	Htt
5.31555e-08	0.442317	0.39	0.253	0.00151015	3	Klhl18
5.5381e-08	0.96769	0.366	0.082	0.00157338	3	1110021j02rik
5.73103e-08	0.364476	0.859	0.731	0.00162819	3	Fam162a
5.87226e-08	0.458049	0.834	0.636	0.00166831	3	Entpd6
5.87461e-08	0.297465	0.634	0.511	0.00166898	3	Hmgxb3
5.99376e-08	0.259015	0.912	0.792	0.00170283	3	Lin7c
6.13318e-08	0.261947	0.707	0.556	0.00174244	3	Mon2
6.24885e-08	0.258652	0.883	0.727	0.0017753	3	Sppl3
6.33281e-08	0.467095	0.444	0.283	0.00179915	3	Ppp1r13b
6.4524e-08	0.47039	0.888	0.724	0.00183313	3	Hmgcs1
6.51646e-08	0.661541	0.478	0.24	0.00185133	3	Wdr7
6.52998e-08	0.609982	0.507	0.264	0.00185517	3	Lats1
6.79022e-08	0.617609	0.498	0.267	0.0019291	3	Insr
6.87287e-08	0.396475	0.551	0.379	0.00195258	3	Ip6k2
6.98422e-08	0.425155	0.595	0.402	0.00198422	3	Hsd17b7
6.99709e-08	0.626233	0.839	0.566	0.00198787	3	Uba6
7.08737e-08	0.539405	0.927	0.668	0.00201352	3	Clcn3
7.12905e-08	0.44345	0.317	0.168	0.00202536	3	Sh3bp5
7.14931e-08	1.08364	0.454	0.068	0.00203112	3	Cmtm8
7.43849e-08	0.257214	0.824	0.7	0.00211328	3	Uhrf1bp1l
7.45462e-08	0.865347	0.371	0.113	0.00211786	3	Gm12841
7.55786e-08	0.638541	0.307	0.113	0.00214719	3	Yod1
7.59537e-08	0.260396	0.824	0.705	0.00215785	3	Scfd1
7.63256e-08	0.835441	0.566	0.182	0.00216841	3	Pcca
8.0416e-08	0.263455	0.293	0.108	0.00228462	3	Gm2245
8.04198e-08	0.2992	0.639	0.525	0.00228473	3	Nedd1
8.29601e-08	0.442809	0.741	0.511	0.0023569	3	Bcl2l1
8.5504e-08	0.403243	0.922	0.757	0.00242917	3	Crk
8.74106e-08	0.328412	0.634	0.467	0.00248334	3	Zdhhc7
8.82106e-08	0.569304	0.624	0.387	0.00250606	3	Pcyox1
9.07488e-08	0.380757	0.595	0.444	0.00257817	3	Fcho2
9.18168e-08	0.702189	0.751	0.41	0.00260852	3	Fam195b
9.50643e-08	0.693781	0.376	0.141	0.00270078	3	Smad1
9.59325e-08	0.286688	0.629	0.492	0.00272544	3	Rab3gap1
9.72599e-08	0.269792	0.732	0.589	0.00276315	3	Fbxw8
9.89013e-08	0.278612	0.863	0.741	0.00280978	3	Snx30
1.00379e-07	0.355794	0.317	0.138	0.00285178	3	Gm6457
1.0357e-07	0.38959	0.673	0.476	0.00294241	3	Glce
1.04428e-07	0.447552	0.337	0.218	0.00296679	3	Adnp
1.05745e-07	0.312741	0.507	0.379	0.00300422	3	Os9
1.09821e-07	0.355156	0.649	0.436	0.00312002	3	Lactb
1.11976e-07	0.924536	0.537	0.182	0.00318124	3	Ap1s3
1.14532e-07	0.267834	0.585	0.482	0.00325385	3	Prkacb
1.14759e-07	0.64647	0.341	0.147	0.0032603	3	Nrg2
1.16479e-07	0.930141	0.795	0.346	0.00330916	3	Mpzl1
1.16715e-07	0.305805	0.756	0.603	0.00331587	3	Acox1
1.17796e-07	0.734152	0.351	0.096	0.00334657	3	C80913
1.19e-07	0.539874	0.4	0.237	0.00338079	3	Slc38a9
1.26347e-07	0.266054	0.644	0.531	0.00358952	3	Atp8a1
1.33248e-07	0.28077	0.688	0.56	0.00378558	3	Rspry1
1.33677e-07	0.73105	0.932	0.573	0.00379777	3	Gm5786
1.35786e-07	0.454853	0.698	0.505	0.00385769	3	Tspan14
1.47515e-07	0.701245	0.878	0.575	0.00419091	3	Tbc1d13
1.48196e-07	0.455116	0.312	0.177	0.00421024	3	C2cd2
1.4946e-07	0.571733	0.346	0.163	0.00424616	3	Galm
1.5249e-07	0.368895	0.688	0.505	0.00433224	3	Dennd1b
1.56668e-07	0.346266	0.537	0.379	0.00445094	3	Specc1l
1.56836e-07	0.640455	0.259	0.089	0.00445572	3	Tmem136
1.6058e-07	0.410982	0.668	0.466	0.00456207	3	Ippk
1.73115e-07	0.912865	0.356	0.088	0.00491819	3	Lpar6
1.7472e-07	0.349018	0.38	0.256	0.00496381	3	AU040320
1.76842e-07	0.405546	0.898	0.709	0.00502409	3	Otud4
1.77166e-07	0.415304	0.424	0.276	0.00503328	3	Rilpl2
1.82543e-07	0.732803	0.273	0.053	0.00518605	3	Acvr1
1.83152e-07	0.624248	0.517	0.27	0.00520334	3	Usp31
1.83968e-07	0.289155	0.424	0.309	0.00522653	3	Dcun1d2
1.8662e-07	0.289767	0.956	0.821	0.00530186	3	Sigmar1
1.89756e-07	0.385121	0.498	0.343	0.00539097	3	Dennd1a
1.91127e-07	0.679216	0.341	0.126	0.00542991	3	Ephb2
1.99708e-07	0.334455	0.483	0.338	0.00567371	3	Snx13
2.01193e-07	0.397417	0.561	0.409	0.0057159	3	Zfp687
2.0401e-07	0.685745	0.4	0.168	0.00579593	3	Aldh1a3
2.09518e-07	0.365907	0.488	0.363	0.00595242	3	Cpeb4
2.10813e-07	0.362732	0.927	0.675	0.00598921	3	Rnaset2a
2.18237e-07	0.995153	0.341	0.062	0.0062001	3	BC048355
2.19103e-07	0.506425	0.844	0.627	0.00622471	3	Srebf2
2.21421e-07	0.559112	0.351	0.115	0.00629057	3	Gm9234
2.33914e-07	0.521697	0.302	0.132	0.00664551	3	Efemp2
2.43305e-07	0.731327	0.41	0.161	0.00691228	3	Clmn
2.49312e-07	0.671219	0.58	0.328	0.00708295	3	Zfp871
2.62215e-07	0.874475	0.371	0.097	0.00744953	3	2310016m24rik
2.75424e-07	0.709104	0.756	0.445	0.00782481	3	Oxct1
2.85482e-07	0.578082	0.888	0.621	0.00811054	3	Eml4
2.99679e-07	0.575543	0.561	0.319	0.00851387	3	Depdc5
3.04824e-07	0.286215	0.746	0.628	0.00866006	3	Tbc1d20
3.17098e-07	0.409706	0.761	0.576	0.00900875	3	Kifap3
3.191e-07	0.327583	0.683	0.533	0.00906562	3	Dscr3
3.21715e-07	0.534291	0.341	0.168	0.00913993	3	F3
3.28433e-07	0.544588	0.585	0.373	0.00933077	3	Arhgap12
3.30004e-07	0.545294	0.302	0.118	0.0093754	3	1700125h20rik
3.387e-07	0.562065	0.668	0.46	0.00962246	3	Aw549877
3.45729e-07	0.644303	0.463	0.224	0.00982217	3	March8
3.48866e-07	0.934324	0.376	0.083	0.00991128	3	Colec12
3.58902e-07	0.476345	0.898	0.675	0.0101964	3	Phf14
3.68037e-07	0.251735	0.917	0.811	0.0104559	3	Zc3h14
3.74463e-07	0.486927	0.278	0.115	0.0106385	3	Ttc8
3.79815e-07	0.872951	0.327	0.056	0.0107905	3	2410091c18rik
3.87011e-07	0.25359	0.751	0.647	0.010995	3	Snx18
3.87347e-07	0.567677	0.298	0.126	0.0110045	3	Trpm2
3.97343e-07	0.379313	0.473	0.325	0.0112885	3	Arntl
3.9888e-07	0.543154	0.668	0.381	0.0113322	3	Fam129b
4.13759e-07	1.42713	0.459	0.028	0.0117549	3	Fgf5
4.16485e-07	1.00849	0.322	0.059	0.0118324	3	Fam176a
4.2526e-07	0.367779	0.917	0.756	0.0120816	3	Dnajc13
4.2779e-07	0.409988	0.927	0.696	0.0121535	3	Agpat5
4.34263e-07	0.577003	0.829	0.556	0.0123374	3	Arl6ip5
4.35104e-07	0.393119	0.766	0.57	0.0123613	3	Azi2
4.37471e-07	0.970831	0.356	0.066	0.0124285	3	Gm11019
4.37662e-07	0.331499	0.605	0.467	0.012434	3	Frs2
4.3977e-07	0.48228	0.517	0.33	0.0124939	3	Znrf3
4.41856e-07	0.426064	0.434	0.321	0.0125531	3	Smim14
4.43683e-07	0.457897	0.327	0.212	0.012605	3	2410127l17rik
4.51607e-07	0.517913	0.971	0.822	0.0128302	3	Stmn1
4.60878e-07	0.370973	0.405	0.273	0.0130935	3	Kdm4b
4.78361e-07	0.597169	0.698	0.413	0.0135902	3	Tmem161b
4.93601e-07	0.65993	0.288	0.051	0.0140232	3	Gm11491
5.01079e-07	0.561621	0.4	0.203	0.0142357	3	Lpin2
5.01554e-07	0.661688	0.463	0.176	0.0142491	3	Evl
5.11249e-07	0.385409	0.849	0.678	0.0145246	3	Tjp1
5.13801e-07	0.50917	0.468	0.296	0.0145971	3	Cog3
5.15603e-07	0.32694	0.776	0.644	0.0146483	3	Ckap2l
5.20721e-07	0.559673	0.488	0.267	0.0147937	3	Cul7
5.25492e-07	0.377098	0.824	0.661	0.0149292	3	Stard7
5.49908e-07	0.380892	0.576	0.46	0.0156229	3	Fam91a1
5.59057e-07	0.316895	0.38	0.263	0.0158828	3	Retsat
5.65713e-07	0.324103	0.912	0.765	0.0160719	3	Alkbh5
5.76174e-07	0.454371	0.624	0.388	0.0163691	3	Rab3gap2
5.77606e-07	0.451416	0.946	0.743	0.0164098	3	Trim71
5.81717e-07	0.325231	0.439	0.305	0.0165266	3	Spsb2
5.81889e-07	0.308417	0.898	0.787	0.0165315	3	Klhdc3
5.89203e-07	0.487387	0.902	0.739	0.0167392	3	Sympk
5.97531e-07	0.389328	0.61	0.456	0.0169758	3	Ncoa5
5.98751e-07	1.0227	0.361	0.076	0.0170105	3	0610007c21rik
6.07013e-07	0.376068	0.659	0.472	0.0172452	3	Tspan4
6.08021e-07	0.365681	0.595	0.421	0.0172739	3	Fam179b
6.08059e-07	0.57857	0.59	0.383	0.017275	3	Fam57a
6.41983e-07	0.538827	0.38	0.195	0.0182387	3	Tank
6.4473e-07	0.666291	0.371	0.21	0.0183168	3	Gm10221
6.46837e-07	0.266568	0.517	0.393	0.0183767	3	Cog6
6.69892e-07	0.45682	0.439	0.274	0.0190316	3	Nckipsd
6.91988e-07	0.469851	0.839	0.646	0.0196594	3	Ascc3
6.99942e-07	0.389342	0.927	0.773	0.0198854	3	Ranbp2
7.01071e-07	0.321615	0.688	0.511	0.0199174	3	BC003331
7.19772e-07	0.356855	0.839	0.689	0.0204487	3	Ufsp2
7.32009e-07	0.326406	0.42	0.319	0.0207964	3	Alg12
7.60694e-07	0.335376	0.732	0.615	0.0216113	3	Cit
7.62863e-07	0.294983	0.444	0.334	0.0216729	3	Tob2
7.65179e-07	0.371489	0.678	0.512	0.0217387	3	Rnf26
7.76937e-07	0.331435	0.737	0.578	0.0220728	3	Lyrm2
7.97591e-07	0.393001	0.8	0.634	0.0226596	3	Bmpr1a
7.9832e-07	0.454875	0.317	0.049	0.0226803	3	AC154506-1
8.1587e-07	0.26179	0.941	0.84	0.0231789	3	Gnai3
8.26792e-07	0.438941	0.454	0.292	0.0234892	3	Slc38a6
8.31876e-07	0.804586	0.298	0.043	0.0236336	3	4930547n16rik
8.57648e-07	0.515233	0.795	0.564	0.0243658	3	Fbxl5
8.83461e-07	0.7362	0.517	0.215	0.0250991	3	E2f7
8.99991e-07	0.332136	0.707	0.581	0.0255687	3	Ppt1
9.01061e-07	0.326569	0.917	0.803	0.0255991	3	Mpv17
9.30435e-07	0.626878	0.361	0.152	0.0264337	3	Tanc2
9.3163e-07	0.423907	0.659	0.448	0.0264676	3	Mocs2
9.49906e-07	0.858585	0.434	0.151	0.0269868	3	Papss1
9.67642e-07	0.318163	0.424	0.303	0.0274907	3	Gm15800
9.94082e-07	0.29033	0.873	0.734	0.0282419	3	Pepd
9.95149e-07	0.480447	0.312	0.15	0.0282722	3	Cxcl16
9.97974e-07	0.648157	0.693	0.428	0.0283524	3	Sfmbt2
1.01459e-06	0.69109	0.259	0.077	0.0288246	3	Abhd12b
1.05313e-06	0.653426	0.478	0.2	0.0299195	3	Plac8
1.07379e-06	0.449127	0.483	0.322	0.0305063	3	Abcc1
1.08672e-06	0.610464	0.683	0.427	0.0308737	3	Alg8
1.09962e-06	0.318735	0.693	0.577	0.0312401	3	Mfap3
1.11239e-06	0.343988	0.507	0.383	0.0316029	3	Alg2
1.11611e-06	0.438985	0.434	0.279	0.0317088	3	Map3k1
1.12382e-06	0.772602	0.82	0.458	0.0319277	3	Gm10269
1.17253e-06	0.605577	0.59	0.355	0.0333116	3	Rab21
1.17851e-06	0.829096	0.356	0.095	0.0334814	3	Uck2-1
1.19358e-06	0.422327	0.395	0.266	0.0339097	3	Map3k2
1.22098e-06	0.343921	0.541	0.402	0.0346881	3	Ankib1
1.24704e-06	0.558259	0.756	0.495	0.0354285	3	Tmem189
1.26263e-06	1.02974	0.463	0.034	0.0358712	3	Pgk1-rs7
1.33771e-06	0.423862	0.39	0.228	0.0380044	3	Tbc1d5
1.37684e-06	0.274993	0.741	0.549	0.0391159	3	Ube2g2
1.42949e-06	0.415351	0.951	0.787	0.0406118	3	Nans
1.45625e-06	1.11029	0.639	0.153	0.0413719	3	Etv4
1.4609e-06	0.942365	0.322	0.063	0.0415041	3	2610039c10rik
1.46887e-06	0.569086	0.41	0.198	0.0417306	3	0610010f05rik
1.47839e-06	0.937872	0.371	0.096	0.0420011	3	Mrp63
1.49287e-06	0.293076	0.62	0.485	0.0424126	3	Trak2
1.50655e-06	0.438456	0.298	0.156	0.042801	3	Lamb2
1.51767e-06	1.15366	0.38	0.061	0.0431169	3	Nefl
1.52757e-06	0.354828	0.844	0.705	0.0433982	3	Agfg1
1.53416e-06	0.531318	0.273	0.106	0.0435856	3	Dync2li1
1.53919e-06	0.499714	0.79	0.489	0.0437285	3	Csrp2bp
1.55194e-06	0.353828	0.566	0.376	0.0440905	3	Gas2l3
1.61237e-06	0.619467	0.371	0.194	0.0458075	3	Gm8394
1.66173e-06	0.423305	0.717	0.534	0.0472098	3	Pik3c2a
1.67193e-06	0.674733	0.702	0.403	0.0474995	3	Cxxc5
1.71388e-06	0.484975	0.571	0.363	0.0486915	3	Trappc10
1.77203e-06	0.277727	0.654	0.546	0.0503434	3	Gls
1.78285e-06	0.352605	0.58	0.463	0.0506507	3	Coq2
1.87081e-06	0.422689	0.693	0.502	0.0531497	3	Aak1
1.94474e-06	0.426841	0.712	0.511	0.0552501	3	Mis12
1.94776e-06	1.06193	0.371	0.082	0.055336	3	1700029f09rik
1.97819e-06	0.50586	0.795	0.547	0.0562004	3	Atad1
2.04291e-06	0.262702	0.771	0.647	0.0580391	3	Zfp148
2.10345e-06	0.335139	0.99	0.882	0.0597591	3	Hk2
2.12781e-06	0.564386	0.493	0.259	0.060451	3	Specc1
2.14336e-06	0.409671	0.873	0.711	0.0608928	3	Mier1
2.16998e-06	0.621268	0.668	0.36	0.0616493	3	Spry4
2.17007e-06	0.831393	0.371	0.098	0.0616516	3	AC152922-1
2.19551e-06	0.317177	0.4	0.244	0.0623743	3	Cnp
2.25489e-06	0.41648	0.732	0.522	0.0640615	3	Nrip1
2.2677e-06	0.494288	0.468	0.296	0.0644255	3	Trio
2.28936e-06	0.525927	0.322	0.173	0.0650406	3	Lefty2
2.3205e-06	0.46841	0.473	0.289	0.0659254	3	Mef2a
2.41455e-06	0.449386	0.927	0.767	0.0685974	3	Phpt1
2.4165e-06	0.513027	0.79	0.544	0.0686526	3	Pi4ka
2.42978e-06	0.813953	0.498	0.184	0.0690299	3	Obsl1
2.48774e-06	1.28709	0.79	0.241	0.0706767	3	Pcbp4
2.51513e-06	0.737642	0.273	0.082	0.0714549	3	Arl5c
2.58483e-06	0.756884	0.327	0.094	0.0734351	3	Orai3
2.61899e-06	0.547424	0.507	0.289	0.0744056	3	Fkrp
2.62855e-06	0.395883	0.298	0.164	0.074677	3	Hs3st3b1
2.73332e-06	0.339516	0.629	0.463	0.0776537	3	Lmo4
2.74946e-06	0.735226	0.678	0.354	0.0781122	3	Aldh7a1
2.76828e-06	0.361472	0.863	0.602	0.0786467	3	Prosc
2.83844e-06	1.06108	0.371	0.096	0.08064	3	0610010o12rik
2.87559e-06	0.632531	0.556	0.318	0.0816955	3	Edem3
2.90125e-06	0.577727	0.298	0.109	0.0824244	3	Rin2
2.93673e-06	1.27675	0.522	0.054	0.0834324	3	H19
2.97719e-06	0.47976	0.405	0.244	0.084582	3	Plgrkt
3.00355e-06	0.708417	0.888	0.502	0.0853308	3	Hmox1
3.00848e-06	0.530572	0.361	0.18	0.0854709	3	Rgs3
3.02078e-06	0.419663	0.434	0.277	0.0858205	3	Lysmd3
3.04388e-06	0.534877	0.4	0.186	0.0864766	3	Narf
3.06287e-06	0.280672	0.98	0.849	0.0870162	3	Phgdh
3.10006e-06	0.714224	0.312	0.095	0.0880726	3	Maged2
3.11848e-06	0.654569	0.395	0.185	0.088596	3	Twsg1
3.12997e-06	0.325066	0.527	0.392	0.0889225	3	Tgfbr1
3.19791e-06	0.394024	0.678	0.491	0.0908526	3	Alkbh8
3.23953e-06	0.35974	0.639	0.481	0.0920351	3	Rbbp8
3.36117e-06	0.296983	0.795	0.651	0.0954908	3	Strn4
3.3723e-06	0.322596	0.873	0.718	0.0958072	3	Dhx40
3.45985e-06	0.417236	0.688	0.501	0.0982942	3	Ncstn
1.29525e-103	1.4188	0.874	0.192	3.67981e-99	4	Foxq1
3.96559e-81	1.08655	0.851	0.33	1.12662e-76	4	Gata4
4.10347e-81	0.970209	0.931	0.434	1.16579e-76	4	Serpinh1
8.3913e-81	1.1354	0.954	0.425	2.38397e-76	4	Aqp8
1.97347e-80	1.41196	0.948	0.295	5.60663e-76	4	Sox17
2.24515e-73	1.03377	0.925	0.372	6.37846e-69	4	Lama1
7.49381e-70	0.922778	0.948	0.545	2.12899e-65	4	Cpn1
4.88566e-68	1.14462	0.759	0.249	1.38801e-63	4	Dkk1
3.53145e-64	0.938582	0.983	0.503	1.00328e-59	4	Pdgfra
7.71205e-63	1.00851	0.856	0.343	2.19099e-58	4	Tfpi
1.68509e-62	1.0717	0.879	0.4	4.78734e-58	4	Dusp4
3.79646e-57	0.824534	0.644	0.205	1.07857e-52	4	Flrt3
1.63684e-51	0.516122	1	0.817	4.65027e-47	4	Sparc
2.99211e-51	1.00549	0.891	0.409	8.50057e-47	4	Slc1a3
1.73724e-50	0.692119	0.868	0.585	4.93549e-46	4	Glipr2
1.00477e-49	0.50472	0.943	0.673	2.85454e-45	4	Dnmt3l
1.42438e-48	1.07595	0.741	0.302	4.04668e-44	4	Pgam2
6.52216e-45	0.550325	0.454	0.204	1.85295e-40	4	Pth1r
6.72308e-45	0.472537	0.954	0.696	1.91003e-40	4	Col4a1
8.64777e-45	0.656759	0.833	0.488	2.45683e-40	4	Ckap4
1.70155e-44	0.453241	0.971	0.755	4.83411e-40	4	P4ha1
5.99898e-44	1.00048	0.879	0.471	1.70431e-39	4	Fam159b
2.02015e-42	0.809246	0.529	0.182	5.73926e-38	4	F2r
1.43053e-41	0.96329	0.713	0.289	4.06413e-37	4	Smco4
5.42382e-40	0.743687	0.954	0.612	1.54091e-35	4	B4galt6
1.61287e-38	0.391483	0.943	0.808	4.58215e-34	4	Lamc1
1.4464e-37	0.996068	0.5	0.148	4.10921e-33	4	Rhpn1
1.67547e-37	0.691294	0.891	0.509	4.76001e-33	4	Plod2
2.60002e-37	1.31794	0.621	0.125	7.38665e-33	4	Nt5e
8.03529e-37	0.378743	0.96	0.793	2.28283e-32	4	Lamb1
4.64999e-35	0.8566	0.736	0.346	1.32106e-30	4	Creb3l2
8.41513e-35	0.923065	0.523	0.176	2.39074e-30	4	Adora1
1.14892e-34	0.821038	0.678	0.297	3.26409e-30	4	Gdpd5
3.5656e-34	0.712301	0.828	0.506	1.01299e-29	4	Fgfr2
6.86008e-34	0.628044	0.644	0.358	1.94895e-29	4	Runx1
1.01275e-33	0.884754	0.58	0.195	2.87722e-29	4	Zic3
2.4456e-33	0.403673	0.833	0.61	6.94795e-29	4	Col4a2
3.49065e-33	0.333057	0.626	0.385	9.91694e-29	4	Cubn
3.62875e-33	0.788087	0.839	0.465	1.03093e-28	4	Efna4
1.06217e-32	0.639218	1	0.764	3.01762e-28	4	Fam25c
1.20778e-32	0.661594	0.891	0.588	3.4313e-28	4	B3gnt7
2.43379e-32	0.44961	0.96	0.738	6.9144e-28	4	Uap1
3.21436e-32	1.0841	0.598	0.191	9.132e-28	4	Plac8
4.01979e-32	0.425429	0.994	0.808	1.14202e-27	4	Gata6
8.43888e-32	0.707611	0.885	0.529	2.39749e-27	4	Trim44
4.24563e-31	0.85489	0.897	0.449	1.20618e-26	4	Fgf10
8.33241e-31	1.09831	0.736	0.245	2.36724e-26	4	Nuak1
4.91325e-30	1.0119	0.575	0.177	1.39586e-25	4	Sapcd1
4.20553e-28	0.474933	0.943	0.767	1.19479e-23	4	Shkbp1
5.9435e-28	0.310653	0.466	0.273	1.68855e-23	4	Hspg2
1.48718e-27	0.414677	0.954	0.812	4.22507e-23	4	Asns
2.19302e-27	0.412997	0.511	0.279	6.23037e-23	4	Srgn
8.81521e-27	1.08053	0.805	0.331	2.5044e-22	4	Crygd
2.32855e-26	0.536658	0.569	0.346	6.6154e-22	4	Dok2
2.39937e-26	0.753896	0.931	0.579	6.8166e-22	4	Mpped2
3.37043e-26	1.03084	0.753	0.3	9.57541e-22	4	Dcaf12l1
4.51682e-26	0.930396	0.776	0.362	1.28323e-21	4	Timp1
6.17817e-26	0.447009	0.971	0.805	1.75522e-21	4	Vangl1
8.28652e-26	0.471364	0.782	0.565	2.3542e-21	4	P4ha2
2.63097e-25	0.855432	0.506	0.182	7.47459e-21	4	Akr1c13
2.749e-25	0.527131	0.753	0.539	7.80992e-21	4	Serpine2
3.08473e-25	1.12191	0.701	0.236	8.7637e-21	4	Crygc
3.54882e-25	0.416812	0.466	0.243	1.00822e-20	4	Bend5
9.71417e-25	0.873053	0.54	0.224	2.75979e-20	4	1010001n08rik
3.66215e-24	0.620076	0.592	0.309	1.04042e-19	4	Rcbtb1
7.94776e-24	0.942325	0.776	0.361	2.25796e-19	4	Psmb9
1.08399e-23	0.735342	0.489	0.213	3.07963e-19	4	Nup62cl
5.14812e-23	0.910183	0.345	0.049	1.46258e-18	4	Duox1
6.92278e-23	0.887646	0.402	0.109	1.96676e-18	4	Slc46a3
1.54408e-22	0.455189	0.523	0.342	4.38672e-18	4	Aldh18a1
3.31681e-22	0.765973	0.356	0.126	9.42305e-18	4	Eno4
4.54047e-22	0.770313	0.425	0.151	1.28995e-17	4	Pdk2
4.66449e-22	1.08545	0.713	0.23	1.32518e-17	4	Lmo2
4.81505e-22	0.678412	0.822	0.497	1.36796e-17	4	Ube2l6
1.21598e-21	0.591596	0.776	0.531	3.45461e-17	4	Ube2d1
2.21192e-21	0.637445	0.638	0.332	6.28407e-17	4	B3galnt1
3.06473e-21	0.872469	0.621	0.23	8.7069e-17	4	Pcdh19
4.06495e-21	0.772845	0.672	0.344	1.15485e-16	4	Mtcl1
5.58787e-21	0.881845	0.471	0.185	1.58751e-16	4	H2-eb1
1.4035e-20	0.368144	0.563	0.415	3.98736e-16	4	Slc7a1
1.48481e-20	0.311636	0.546	0.357	4.21835e-16	4	Ramp2
1.11012e-19	0.481506	0.874	0.645	3.15384e-15	4	Fam168a
1.17733e-19	0.915457	0.661	0.29	3.34481e-15	4	Fam189a2
1.83084e-19	0.730007	0.58	0.284	5.20141e-15	4	Ddc
2.71121e-19	0.462803	0.448	0.283	7.70255e-15	4	Dusp9
2.82191e-19	0.471743	0.994	0.855	8.01706e-15	4	Marcks
4.02042e-19	0.788412	0.362	0.107	1.1422e-14	4	Cd200
7.71842e-19	0.654602	0.925	0.582	2.1928e-14	4	Tcl1
8.93769e-19	0.620848	0.58	0.321	2.5392e-14	4	2009-09-01
1.40649e-18	0.649016	0.661	0.383	3.99584e-14	4	Msrb2
1.53784e-18	0.821163	0.69	0.335	4.369e-14	4	Rab13
1.77908e-18	0.696193	0.523	0.243	5.05437e-14	4	Acsl5
2.56946e-18	0.314598	0.816	0.609	7.29983e-14	4	Agpat9
6.43603e-18	0.950054	0.511	0.152	1.82848e-13	4	Lefty2
8.18268e-18	0.438371	0.902	0.744	2.3247e-13	4	Map4k4
1.12642e-17	0.575184	0.983	0.716	3.20015e-13	4	Arid5b
1.21116e-17	0.662613	0.805	0.482	3.4409e-13	4	Rcn1
1.30473e-17	0.505518	1	0.793	3.70675e-13	4	Upp1
2.62381e-17	0.604525	0.678	0.444	7.45425e-13	4	Ankrd33b
3.17397e-17	0.7825	0.828	0.45	9.01724e-13	4	Fbp1
4.82482e-17	0.566897	0.356	0.176	1.37073e-12	4	Vim
5.74838e-17	0.728183	0.638	0.339	1.63311e-12	4	Tcf23
8.31838e-17	0.543971	0.81	0.537	2.36325e-12	4	Havcr1
2.42264e-16	0.444265	0.42	0.261	6.88272e-12	4	Nradd
2.53383e-16	0.6863	0.81	0.409	7.19862e-12	4	Platr13
3.63591e-16	0.376094	0.58	0.441	1.03296e-11	4	Maged1
4.91606e-16	0.280771	0.391	0.245	1.39665e-11	4	Eps8
2.55847e-15	0.781873	0.707	0.377	7.26861e-11	4	Sash1
2.73547e-15	0.650839	0.31	0.119	7.77148e-11	4	Lefty1
3.37077e-15	0.429427	0.477	0.327	9.57636e-11	4	Abcc1
3.51332e-15	0.66938	0.586	0.343	9.98133e-11	4	Ptpn18
3.8662e-15	0.411037	0.374	0.248	1.09839e-10	4	Gpx3
4.40813e-15	0.410676	0.799	0.643	1.25235e-10	4	Dlc1
5.81269e-15	0.330714	0.356	0.218	1.65138e-10	4	Hopx
3.64634e-14	0.39843	0.661	0.509	1.03592e-09	4	Mtmr7
9.16471e-14	0.456004	0.914	0.721	2.6037e-09	4	Itga6
1.19059e-13	0.618486	0.707	0.459	3.38247e-09	4	Il6st
1.59682e-13	0.772804	0.713	0.356	4.53656e-09	4	Gjb4
1.03191e-12	0.698405	0.563	0.274	2.93167e-08	4	Lhfpl2
1.13611e-12	0.397146	0.362	0.233	3.2277e-08	4	Mogat2
1.39858e-12	0.809817	0.328	0.063	3.97337e-08	4	Gm10605
2.4337e-12	0.506763	0.603	0.404	6.91415e-08	4	Pmaip1
3.66576e-12	0.507261	0.736	0.482	1.04144e-07	4	Colgalt1
3.91537e-12	0.477152	0.368	0.186	1.11236e-07	4	Tmem98
4.79714e-12	0.759462	0.351	0.115	1.36287e-07	4	Gsdmd
7.39736e-12	0.678447	0.477	0.233	2.10159e-07	4	Meis1
9.28382e-12	0.47891	0.425	0.258	2.63753e-07	4	Hbegf
1.91807e-11	0.551309	0.425	0.227	5.44924e-07	4	Cdk20
2.04227e-11	0.471478	0.707	0.509	5.80208e-07	4	Tubb2a
2.73586e-11	0.361706	0.374	0.233	7.77257e-07	4	Lpin1
3.23514e-11	0.267671	0.879	0.737	9.19103e-07	4	Sfxn1
3.25464e-11	0.640836	0.73	0.436	9.24645e-07	4	Amacr
4.15159e-11	0.304772	0.908	0.762	1.17947e-06	4	Triml2
6.40879e-11	0.301944	0.684	0.562	1.82074e-06	4	Tango2
6.58153e-11	0.481709	0.73	0.511	1.86981e-06	4	Pik3r1
8.02914e-11	0.550907	0.534	0.318	2.28108e-06	4	Rai1
8.19146e-11	0.311912	0.46	0.319	2.32719e-06	4	Id1
1.23309e-10	0.453355	0.534	0.367	3.5032e-06	4	Snai1
1.26798e-10	0.489257	0.649	0.451	3.60232e-06	4	Rap2c
1.34172e-10	0.405884	0.69	0.501	3.81182e-06	4	Tmem150a
1.45153e-10	0.477902	0.328	0.158	4.1238e-06	4	Ddx58
1.64732e-10	0.477642	0.862	0.685	4.68003e-06	4	Nme7
1.70089e-10	0.63663	0.27	0.087	4.83223e-06	4	Edn2
1.70343e-10	0.476046	0.408	0.278	4.83944e-06	4	Polm
1.78078e-10	0.481029	0.862	0.631	5.0592e-06	4	Pmepa1
2.33541e-10	0.474769	0.293	0.161	6.6349e-06	4	Prps2
2.39871e-10	0.578299	0.379	0.164	6.81473e-06	4	Nfatc4
2.56332e-10	0.329998	0.557	0.405	7.28238e-06	4	Dram1
5.26319e-10	0.25222	0.948	0.843	1.49527e-05	4	Tsc22d1
5.28704e-10	0.258812	0.287	0.183	1.50205e-05	4	Mme
6.49138e-10	0.472392	0.27	0.159	1.8442e-05	4	Tiam2
7.92585e-10	0.279299	0.667	0.545	2.25173e-05	4	Amot
1.12e-09	0.304865	0.874	0.749	3.18193e-05	4	Aco1
1.32186e-09	0.46817	0.282	0.144	3.75541e-05	4	Tsx
1.41585e-09	0.313859	0.931	0.83	4.02243e-05	4	Lpcat1
1.55017e-09	0.429441	0.753	0.585	4.40402e-05	4	Tex19-2
1.79858e-09	0.678063	0.425	0.16	5.10977e-05	4	Ube2dnl1
2.35049e-09	0.367793	0.282	0.163	6.67773e-05	4	Hs3st1
2.43778e-09	0.32234	0.546	0.383	6.92573e-05	4	Spry4
2.4549e-09	0.299052	0.787	0.629	6.97438e-05	4	Plekhf1
2.94961e-09	0.540209	0.287	0.125	8.37984e-05	4	1700125h20rik
2.99833e-09	0.419329	0.471	0.317	8.51826e-05	4	Hpcal1
6.41522e-09	0.349231	0.782	0.629	0.000182256	4	Zfp1
8.03559e-09	0.736562	0.822	0.494	0.000228291	4	Cryge
9.00897e-09	0.280622	0.989	0.846	0.000255945	4	Atg13
1.01192e-08	0.493577	0.483	0.302	0.000287487	4	Spsb2
1.38662e-08	0.476678	0.293	0.163	0.000393939	4	Napb
1.52023e-08	0.297604	0.667	0.556	0.000431898	4	Usp32
1.63653e-08	0.359588	0.822	0.65	0.000464939	4	Zbtb10
2.06914e-08	0.579548	0.276	0.103	0.000587842	4	Stxbp1
2.11059e-08	0.304393	0.632	0.515	0.000599618	4	Nfxl1
2.31803e-08	0.551124	0.5	0.274	0.000658551	4	4930522l14rik
2.92269e-08	0.4569	0.287	0.167	0.000830337	4	Mllt3
3.7104e-08	0.677467	0.414	0.163	0.00105412	4	Cpe
4.08418e-08	0.331864	0.678	0.513	0.00116032	4	Slc35a1
4.10841e-08	0.635015	0.828	0.466	0.0011672	4	G430049j08rik
4.38729e-08	0.274414	0.408	0.251	0.00124643	4	1700027j19rik
5.37745e-08	0.514797	0.759	0.518	0.00152773	4	Efcab10
5.64219e-08	0.409186	0.914	0.655	0.00160295	4	Hikeshi
7.47137e-08	0.272976	0.805	0.657	0.00212262	4	Zfp36l1
7.77389e-08	0.339143	0.27	0.151	0.00220856	4	Uggt2
8.21549e-08	0.53274	0.287	0.128	0.00233402	4	Tmem253
9.1658e-08	0.487791	0.891	0.713	0.002604	4	Ubald2
1.24291e-07	0.498072	0.626	0.448	0.00353109	4	Phf11d
1.69096e-07	0.73854	0.368	0.121	0.00480403	4	Slc25a48
1.95702e-07	0.434223	0.471	0.309	0.00555988	4	Msx2
2.59995e-07	0.829628	0.402	0.115	0.00738647	4	Dcst2
3.13296e-07	0.419561	0.569	0.409	0.00890075	4	Ttc32
3.18802e-07	0.368873	0.943	0.736	0.00905716	4	Mras
3.56996e-07	0.511202	0.58	0.366	0.0101423	4	Arl6
4.04972e-07	0.479357	0.661	0.476	0.0115053	4	Homer2
4.60278e-07	0.501544	0.299	0.145	0.0130765	4	Engase
6.39039e-07	0.358734	0.328	0.212	0.0181551	4	Dnajc22
8.30965e-07	0.303921	0.385	0.282	0.0236077	4	Bex4
9.58702e-07	0.686102	0.799	0.468	0.0272367	4	Bmp4
1.05359e-06	0.359222	0.845	0.687	0.0299324	4	Fndc3a
1.05419e-06	0.392493	0.322	0.198	0.0299496	4	Arrdc4
1.35718e-06	0.337093	0.534	0.386	0.0385574	4	Hipk2
1.78139e-06	0.415946	0.563	0.409	0.0506094	4	Tpgs2
3.08332e-06	0.508429	0.362	0.214	0.0875972	4	Cd24a
3.18408e-06	0.4076	0.931	0.782	0.0904598	4	Chic2
3.21141e-29	0.73879	0.976	0.585	9.12361e-25	5	Spic
3.65386e-24	0.453118	0.929	0.706	1.03806e-19	5	Zc3hav1
2.04207e-21	0.647577	0.988	0.644	5.80153e-17	5	Pemt
3.95397e-21	0.775136	0.864	0.417	1.12332e-16	5	Rnd1
9.57329e-21	0.294206	0.923	0.81	2.71977e-16	5	Sat1
9.78883e-21	0.367106	0.905	0.678	2.78101e-16	5	Myadm
1.57057e-20	0.571199	1	0.695	4.46198e-16	5	Nanog
1.91843e-20	0.315312	0.923	0.81	5.45027e-16	5	Alg13
2.97264e-20	0.950079	0.663	0.249	8.44528e-16	5	Gm38100
5.13907e-20	0.348286	0.982	0.861	1.46001e-15	5	Ppm1a
5.89187e-20	0.460919	0.97	0.728	1.67388e-15	5	Slc43a3
1.25843e-19	0.69957	0.893	0.463	3.5752e-15	5	Tbx20
1.89445e-19	0.638665	0.893	0.505	5.38213e-15	5	Tfap2c
3.01066e-19	0.817384	0.852	0.4	8.55329e-15	5	Csf3r
9.59028e-19	0.47036	1	0.779	2.7246e-14	5	Gpd1l
2.1009e-18	0.517908	0.893	0.591	5.96867e-14	5	Zyg11b
6.55335e-18	0.50879	0.905	0.559	1.86181e-13	5	Sox2
8.45526e-18	0.35609	0.988	0.809	2.40214e-13	5	1500009l16rik
1.11112e-17	0.43103	0.941	0.681	3.15669e-13	5	Rnd3
4.51816e-17	0.697571	0.822	0.423	1.28361e-12	5	Mboat1
1.15834e-16	0.466428	1	0.775	3.29084e-12	5	Bhmt
1.25613e-16	0.434562	0.964	0.782	3.56866e-12	5	Gss
2.67594e-16	0.535678	0.959	0.681	7.60234e-12	5	BC048679
3.57707e-16	0.304379	0.988	0.785	1.01624e-11	5	Rnf130
1.57449e-15	0.516374	0.976	0.698	4.47313e-11	5	Reep1
2.15224e-15	0.432227	0.893	0.681	6.11452e-11	5	Ggt1
2.75665e-15	0.571738	0.698	0.472	7.83164e-11	5	Epb41l4b
2.79605e-15	0.349927	1	0.85	7.94357e-11	5	Atg4b
3.06223e-15	0.60448	0.775	0.503	8.69979e-11	5	Lgals9
3.24503e-15	0.801788	0.349	0.079	9.21914e-11	5	Slfn2
7.18932e-15	0.726279	0.805	0.405	2.04249e-10	5	Tns1
9.89041e-15	0.53104	0.722	0.507	2.80987e-10	5	Olfr1459
1.1598e-14	0.682284	0.692	0.289	3.29498e-10	5	Sp110
1.18088e-14	0.672389	0.775	0.374	3.35487e-10	5	Fstl3
1.21855e-14	0.643702	0.71	0.426	3.46189e-10	5	Rflnb
1.60008e-14	0.609691	0.964	0.626	4.54583e-10	5	Alppl2
1.89585e-14	0.271028	0.982	0.873	5.3861e-10	5	Ppm1b
2.05666e-14	0.772011	0.728	0.357	5.84297e-10	5	Tat
4.14736e-14	0.424186	0.888	0.626	1.17826e-09	5	Epha4
6.35004e-14	0.675712	0.858	0.449	1.80405e-09	5	Pramel5
7.62034e-14	0.377125	0.953	0.704	2.16494e-09	5	Gpcpd1
1.04195e-13	0.421494	0.964	0.707	2.96018e-09	5	Pdp2
1.10595e-13	0.685413	0.781	0.408	3.14199e-09	5	Cidea
1.3678e-13	0.342921	0.953	0.773	3.88593e-09	5	Gjb5
2.73965e-13	0.587872	0.905	0.565	7.78335e-09	5	Tmem191c
4.5925e-13	0.558458	0.858	0.554	1.30473e-08	5	Kif16b
7.97337e-13	0.521921	0.888	0.579	2.26523e-08	5	Pla2g12a
1.00756e-12	0.421772	0.97	0.724	2.86249e-08	5	Tmem159
4.43355e-12	0.266449	0.964	0.848	1.25957e-07	5	Stk38
8.18589e-12	0.304223	0.97	0.829	2.32561e-07	5	Aebp2
8.30354e-12	0.342066	0.888	0.678	2.35904e-07	5	Lima1
8.61232e-12	0.53335	0.87	0.572	2.44676e-07	5	Ppt2
1.34776e-11	0.51424	0.834	0.509	3.82898e-07	5	Lgals8
1.35346e-11	0.432674	0.941	0.67	3.84517e-07	5	Satb1
1.37529e-11	0.455291	0.781	0.51	3.9072e-07	5	Tpst1
1.49913e-11	0.422369	0.988	0.757	4.25902e-07	5	Slc1a1
1.73069e-11	0.392694	0.888	0.714	4.9169e-07	5	Add1
2.30936e-11	0.454591	0.905	0.681	6.5609e-07	5	Slc45a4
3.09731e-11	0.314172	0.822	0.541	8.79946e-07	5	Slc5a6
3.62274e-11	0.441162	0.893	0.649	1.02922e-06	5	Snhg11
3.81752e-11	0.413271	0.58	0.313	1.08456e-06	5	Rai1
4.83695e-11	0.294432	0.905	0.79	1.37418e-06	5	Elp3
7.02357e-11	0.547513	0.953	0.626	1.9954e-06	5	Gulo
8.45566e-11	0.277692	0.994	0.863	2.40225e-06	5	Sfn
8.70284e-11	0.604097	0.811	0.527	2.47248e-06	5	Rfx2
1.22443e-10	0.258582	0.982	0.848	3.47861e-06	5	Klf4
1.30665e-10	0.383628	0.97	0.799	3.71219e-06	5	Gaa
1.44291e-10	0.471914	0.657	0.421	4.0993e-06	5	Klf8
1.84487e-10	0.431635	0.876	0.627	5.24127e-06	5	Smim13
1.97384e-10	0.604187	0.817	0.501	5.60767e-06	5	Pramel4
1.98401e-10	0.329033	0.698	0.429	5.63656e-06	5	Epas1
2.13687e-10	0.575298	0.911	0.561	6.07085e-06	5	Trim43a
2.41862e-10	0.296994	0.976	0.84	6.87131e-06	5	Plin2
2.74212e-10	0.444304	0.509	0.321	7.79036e-06	5	Fam46c
2.77308e-10	0.490779	0.692	0.368	7.87832e-06	5	Nipal1
4.52518e-10	0.670071	0.456	0.171	1.2856e-05	5	Tbx15
4.75601e-10	0.488453	0.858	0.579	1.35118e-05	5	Klf2
6.2507e-10	0.52477	0.846	0.573	1.77582e-05	5	Abcb6
6.97934e-10	0.725775	0.284	0.068	1.98283e-05	5	Olfr1270
7.32404e-10	0.493503	0.888	0.545	2.08076e-05	5	Perp
7.62398e-10	0.52875	0.746	0.477	2.16597e-05	5	Rnf213
8.41668e-10	0.289214	1	0.87	2.39118e-05	5	Crip2
9.17522e-10	0.306075	0.888	0.75	2.60668e-05	5	Rabl6
1.25764e-09	0.458042	0.817	0.528	3.57295e-05	5	Vat1
1.26876e-09	0.540666	0.852	0.506	3.60454e-05	5	Zbtb7b
1.2731e-09	0.417492	0.876	0.658	3.61687e-05	5	Palm3
1.50885e-09	0.501149	0.87	0.572	4.28664e-05	5	Atg9a
1.87045e-09	0.556003	0.42	0.181	5.31396e-05	5	Apela
1.96985e-09	0.372061	0.911	0.707	5.59635e-05	5	Whamm
1.97667e-09	0.322631	0.964	0.81	5.61571e-05	5	D230025d16rik
3.6105e-09	0.412995	0.876	0.617	0.000102574	5	Ppp1r14a
3.91377e-09	0.32924	0.923	0.733	0.00011119	5	Atg14
4.04966e-09	0.32063	0.704	0.49	0.000115051	5	Add3
5.64687e-09	0.389811	0.876	0.624	0.000160427	5	Nkx6-2
7.67259e-09	0.487793	0.846	0.551	0.000217978	5	Ttyh2
7.80467e-09	0.420928	0.882	0.669	0.000221731	5	Slc35g1
8.59092e-09	0.256151	0.982	0.875	0.000244068	5	Dap
9.46315e-09	0.317678	0.852	0.686	0.000268848	5	Tmem64
1.00857e-08	0.560787	0.562	0.279	0.000286534	5	Sox21
1.03171e-08	0.46562	0.586	0.302	0.00029311	5	Ccdc160
1.07943e-08	0.615404	0.728	0.418	0.000306666	5	Bhmt2
1.18982e-08	0.298879	0.947	0.756	0.000338027	5	Ugcg
1.43353e-08	0.301604	0.882	0.713	0.000407265	5	Ubr3
1.53056e-08	0.632282	0.627	0.331	0.000434831	5	Gm5096
1.7973e-08	0.433941	0.698	0.394	0.000510612	5	2310040g24rik
1.96593e-08	0.332885	0.929	0.776	0.000558521	5	Wwtr1
2.32376e-08	0.258626	0.852	0.686	0.00066018	5	Spag9
2.60179e-08	0.569854	0.675	0.397	0.00073917	5	Fhod1
2.84788e-08	0.472677	0.817	0.517	0.000809084	5	Mon1a
3.06527e-08	0.463923	0.254	0.092	0.000870844	5	Gm3143
3.63866e-08	0.47503	0.71	0.397	0.00103374	5	Sgpp1
3.94744e-08	0.518306	0.775	0.458	0.00112147	5	Guca1a
4.13978e-08	0.471478	0.669	0.452	0.00117611	5	AU020206
4.15119e-08	0.296245	0.905	0.733	0.00117935	5	Ube2q2
4.45925e-08	0.272953	0.87	0.692	0.00126687	5	Deptor
5.29934e-08	0.582482	0.29	0.1	0.00150554	5	Barx2
5.55205e-08	0.404776	0.781	0.501	0.00157734	5	Nlrp4c
5.92488e-08	0.32688	0.893	0.737	0.00168326	5	Polr1b
8.2929e-08	0.514218	0.686	0.399	0.00235601	5	Kazn
8.47974e-08	0.317166	0.964	0.742	0.0024091	5	Gch1
9.41139e-08	0.473705	0.935	0.667	0.00267377	5	Pramel6
1.00339e-07	0.388478	0.917	0.692	0.00285062	5	Tdrp
1.03935e-07	0.256183	0.87	0.706	0.00295279	5	Kmt2c
1.22196e-07	0.434004	0.787	0.536	0.00347159	5	Fat1
1.22235e-07	0.318148	0.964	0.816	0.00347269	5	Stk24
1.2392e-07	0.358222	0.893	0.64	0.00352056	5	Gpr137b
1.29564e-07	0.564859	0.663	0.433	0.00368091	5	Fam234a
1.44279e-07	0.36116	0.817	0.589	0.00409897	5	Khdc1a
1.64932e-07	0.399982	0.391	0.222	0.00468571	5	4930548h24rik
1.70813e-07	0.507595	0.609	0.376	0.00485279	5	Bin1
1.80092e-07	0.486093	0.704	0.428	0.00511641	5	Fgf4
1.93297e-07	0.443507	0.485	0.255	0.00549156	5	Ly96
1.97546e-07	0.457166	0.722	0.475	0.00561227	5	Ppcdc
2.03806e-07	0.257955	0.964	0.808	0.00579012	5	Stat3
2.04662e-07	0.297936	0.817	0.632	0.00581444	5	B230118h07rik
2.06927e-07	0.472575	0.74	0.459	0.00587881	5	Mark4
2.0994e-07	0.351959	0.852	0.662	0.0059644	5	Slc38a7
2.1857e-07	0.308385	0.982	0.835	0.00620957	5	Ulk1
2.31341e-07	0.366187	0.893	0.689	0.00657239	5	Ticrr
2.32081e-07	0.262311	0.923	0.802	0.00659342	5	Crxos
2.39233e-07	0.62234	0.769	0.444	0.0067966	5	Kcnk6
2.43161e-07	0.31827	0.97	0.815	0.00690822	5	Btrc
2.60876e-07	0.542751	0.385	0.133	0.0074115	5	Map3k15
2.85515e-07	0.259053	1	0.877	0.00811148	5	Tfcp2l1
3.10653e-07	0.466721	0.751	0.507	0.00882565	5	Dnajb2
3.34326e-07	0.45878	0.87	0.568	0.00949819	5	Smpd1
3.3478e-07	0.451426	0.645	0.344	0.00951111	5	Zfp385a
3.40627e-07	0.56262	0.651	0.336	0.0096772	5	Trp53i11
3.42225e-07	0.420293	0.787	0.558	0.00972261	5	Prkaa1
3.58573e-07	0.516273	0.822	0.506	0.0101871	5	Itgb5
3.62444e-07	0.474762	0.609	0.305	0.010297	5	Tpsg1
3.69043e-07	0.333443	0.905	0.699	0.0104845	5	Elovl7
4.21909e-07	0.551004	0.402	0.165	0.0119864	5	Flrt1
5.06445e-07	0.511142	0.485	0.221	0.0143881	5	Hand1
5.12069e-07	0.317915	0.953	0.783	0.0145479	5	Timd2
5.51883e-07	0.430923	0.775	0.464	0.015679	5	Fbxl20
5.53266e-07	0.319749	0.893	0.716	0.0157183	5	Slc35f2
6.52715e-07	0.282628	0.882	0.721	0.0185436	5	Cdc42se1
6.93358e-07	0.336426	0.87	0.706	0.0196983	5	Slc38a4
7.33174e-07	0.429325	0.621	0.314	0.0208295	5	Trim43b
7.40941e-07	0.267402	0.893	0.775	0.0210501	5	Hcfc1
7.58269e-07	0.627538	0.746	0.397	0.0215424	5	Gpr161
8.05662e-07	0.459888	0.74	0.444	0.0228889	5	Pqlc1
9.08388e-07	0.362816	0.905	0.724	0.0258073	5	Slc12a7
9.31151e-07	0.500277	0.325	0.132	0.026454	5	Btk
9.51555e-07	0.378434	0.633	0.388	0.0270337	5	Epb41l1
9.72373e-07	0.569624	0.763	0.466	0.0276251	5	Dmgdh
1.02261e-06	0.559409	0.639	0.391	0.0290525	5	Uchl1
1.03999e-06	0.503503	0.491	0.26	0.0295461	5	Rab38
1.0465e-06	0.632286	0.402	0.147	0.0297311	5	Ccdc92b
1.06244e-06	0.487103	0.479	0.241	0.0301838	5	Mfap5
1.07852e-06	0.289465	0.876	0.759	0.0306408	5	Scarb2
1.1153e-06	0.383746	0.627	0.345	0.0316857	5	Cdkn1a
1.26068e-06	0.265743	0.432	0.293	0.0358159	5	H2-q4
1.36194e-06	0.505997	0.533	0.269	0.0386928	5	Ddit4
1.37328e-06	0.264966	0.888	0.737	0.0390149	5	Pdpn
1.49076e-06	0.685545	0.604	0.325	0.0423526	5	Olfr506
1.70467e-06	0.434636	0.793	0.512	0.0484297	5	Gsc
1.80433e-06	0.555703	0.385	0.16	0.0512609	5	Ccdc40
2.14066e-06	0.269425	0.828	0.679	0.060816	5	AA467197
2.16354e-06	0.442801	0.568	0.363	0.0614661	5	Rac3
2.17905e-06	0.481517	0.834	0.538	0.0619067	5	Osbpl7
2.21776e-06	0.629283	0.651	0.335	0.0630066	5	Sptbn2
2.21934e-06	0.349333	0.87	0.686	0.0630515	5	Stmn3
2.2802e-06	0.323334	0.793	0.564	0.0647803	5	Slc25a44
2.30544e-06	0.339731	0.923	0.774	0.0654976	5	Pld3
2.6883e-06	0.492718	0.627	0.329	0.0763747	5	Ndst1
3.04377e-06	0.305136	0.828	0.549	0.0864734	5	Vnn1
3.07647e-06	0.677567	0.544	0.254	0.0874024	5	Gm3106
3.38529e-06	0.476555	0.562	0.273	0.0961762	5	Cacnb1
3.42381e-06	0.558938	0.361	0.171	0.0972704	5	H2-k2
1.80387e-137	1.48022	0.984	0.49	5.12479e-133	6	Lgals1
2.55011e-136	1.6869	0.992	0.375	7.24486e-132	6	Id2
2.67789e-133	1.36899	1	0.565	7.60788e-129	6	Krt18
3.64403e-129	2.17042	1	0.213	1.03527e-124	6	Dppa1
4.66492e-126	0.896768	1	0.707	1.3253e-121	6	S100a11
3.12895e-115	2.28106	0.906	0.053	8.88934e-111	6	Slc15a2
2.81525e-111	1.75141	0.976	0.285	7.99812e-107	6	Tspan8
9.58966e-111	2.00938	0.811	0.058	2.72442e-106	6	Tmprss2
2.31532e-110	0.92198	1	0.753	6.57784e-106	6	Krt8
3.38503e-106	0.661197	1	0.87	9.61686e-102	6	Fabp3
2.42709e-105	1.14576	1	0.597	6.89536e-101	6	Bmyc
1.31883e-104	1.70575	0.984	0.303	3.74681e-100	6	Lrrfip1
2.93849e-103	1.86635	0.913	0.092	8.34825e-99	6	Tfap2a
2.39237e-102	1.03032	0.992	0.663	6.79673e-98	6	Akr1b8
7.01004e-102	1.88645	0.992	0.245	1.99155e-97	6	Gata3
6.64335e-100	1.24458	0.992	0.42	1.88737e-95	6	Lrp2
1.35555e-99	1.67288	0.937	0.272	3.85112e-95	6	Fam213b
1.52664e-99	1.44615	0.976	0.347	4.33719e-95	6	Ank
3.49371e-99	1.65543	0.961	0.267	9.92564e-95	6	Csta1
1.25782e-96	1.90896	1	0.248	3.57348e-92	6	Cdx2
1.13735e-95	1.21996	0.984	0.501	3.23121e-91	6	Neu1
3.62778e-95	0.721547	1	0.858	1.03065e-90	6	Gm2a
2.05432e-91	1.70545	0.85	0.155	5.83633e-87	6	Wnk2
3.24555e-90	1.00991	0.984	0.633	9.2206e-86	6	Myh10
1.76249e-86	1.89064	0.693	0.033	5.00725e-82	6	Epn3
1.09866e-84	1.84155	0.85	0.058	3.1213e-80	6	Ccdc42
1.77723e-82	1.84976	0.811	0.061	5.04912e-78	6	Mbp
3.80549e-81	1.33739	0.969	0.419	1.08114e-76	6	Ahnak
2.43456e-80	1.80517	0.874	0.132	6.91658e-76	6	Tacstd2
6.53659e-77	0.939704	0.976	0.591	1.85705e-72	6	Efhd2
4.23305e-76	1.3157	0.961	0.412	1.20261e-71	6	Dkkl1
4.73519e-75	0.516701	0.992	0.888	1.34527e-70	6	Hk2
1.78109e-73	1.58522	0.874	0.2	5.06009e-69	6	Cryab
9.79779e-73	1.70745	0.827	0.122	2.78355e-68	6	Wipf1
1.70364e-72	1.74936	0.78	0.069	4.84004e-68	6	Vgll3
2.04266e-72	1.44004	0.976	0.348	5.8032e-68	6	Tmem62
2.51483e-72	1.49157	0.937	0.272	7.14464e-68	6	Wnt7b
3.00586e-72	0.83492	0.992	0.681	8.53965e-68	6	2610528j11rik
8.02814e-72	1.44001	0.89	0.328	2.2808e-67	6	Lcp1
2.86435e-71	1.1761	0.882	0.504	8.13763e-67	6	Tmsb4x
8.25846e-71	1.77036	0.732	0.062	2.34623e-66	6	Lurap1l
1.67373e-70	0.727951	0.559	0.42	4.75508e-66	6	Fabp3-ps1
2.34457e-70	1.30144	0.992	0.483	6.66091e-66	6	Ptges
1.30683e-69	1.4496	0.732	0.185	3.7127e-65	6	Pdzk1
2.66366e-69	1.06115	0.976	0.559	7.56747e-65	6	Anxa2
2.94227e-67	1.77432	0.882	0.146	8.35898e-63	6	Rab17
7.97949e-67	0.84685	0.992	0.723	2.26697e-62	6	Crip1
3.96609e-66	0.537228	1	0.875	1.12677e-61	6	Ap2a2
4.33384e-66	0.533543	0.992	0.828	1.23124e-61	6	Cystm1
1.83363e-65	0.965142	0.992	0.527	5.20936e-61	6	Dab2
2.84509e-64	1.30475	0.913	0.388	8.0829e-60	6	Camk1
6.18283e-64	1.41663	0.78	0.177	1.75654e-59	6	B3gnt5
8.78415e-64	0.647338	0.559	0.448	2.49558e-59	6	Rflnb
1.18241e-63	1.39068	0.906	0.305	3.35922e-59	6	Cnn2
4.89382e-63	1.21028	0.937	0.363	1.39034e-58	6	Fam213a
8.44947e-63	1.35628	0.929	0.363	2.4005e-58	6	Msn
1.01139e-62	1.58085	0.669	0.072	2.87335e-58	6	Cib2
3.09323e-62	1.47362	0.732	0.15	8.78787e-58	6	Capn2
5.35395e-62	1.5076	0.787	0.175	1.52106e-57	6	Tmem125
1.56467e-61	0.608747	0.953	0.711	4.44522e-57	6	S100a10
2.57036e-60	1.26244	0.898	0.308	7.3024e-56	6	Lgals4
1.72653e-59	1.57753	0.638	0.068	4.90506e-55	6	Gata2
2.37171e-59	0.933628	0.74	0.277	6.73802e-55	6	Pcbp4
9.36565e-59	1.2997	0.89	0.285	2.66078e-54	6	Smim14
9.48247e-58	1.02741	1	0.584	2.69397e-53	6	Cldn4
1.46323e-55	0.970318	0.535	0.245	4.15705e-51	6	1700027j19rik
8.11947e-54	1.49477	0.606	0.066	2.30674e-49	6	Entpd1
1.00087e-53	0.800357	1	0.694	2.84348e-49	6	Egln1
2.35925e-53	1.06457	0.835	0.357	6.70263e-49	6	Cgnl1
2.44682e-53	1.5717	0.63	0.059	6.95142e-49	6	Patl2
2.89537e-53	1.76299	0.559	0.045	8.22574e-49	6	Adh1
3.87609e-53	1.48012	0.661	0.099	1.1012e-48	6	Enpp1
4.9591e-53	0.548982	0.984	0.748	1.40888e-48	6	Slc9a3r1
6.81723e-53	1.18453	0.961	0.42	1.93678e-48	6	Crb3
1.27752e-51	1.21769	0.598	0.12	3.62943e-47	6	Rin3
3.98883e-51	0.599843	0.984	0.82	1.13323e-46	6	Tjp2
9.0962e-51	1.17636	0.583	0.122	2.58423e-46	6	Slc22a23
2.50405e-50	0.598267	0.992	0.796	7.11401e-46	6	Myh9
5.16482e-50	1.43511	0.504	0.014	1.46733e-45	6	Serpinb6b
9.66224e-50	1.43075	0.669	0.117	2.74504e-45	6	Pdzk1ip1
4.42367e-49	1.47302	0.803	0.207	1.25677e-44	6	Gm12169
5.17343e-49	1.28615	0.89	0.323	1.46977e-44	6	Emp2
1.68933e-48	0.804831	0.929	0.561	4.79939e-44	6	Eomes
1.81599e-48	1.35288	0.646	0.098	5.15921e-44	6	Frk
2.66441e-48	0.656287	1	0.751	7.5696e-44	6	Slc2a3
1.70428e-47	1.36576	0.74	0.232	4.84186e-43	6	Cbs
1.99787e-47	0.471489	0.984	0.85	5.67595e-43	6	Atp1b1
4.4372e-47	1.56091	0.701	0.088	1.26061e-42	6	Il17re
1.01394e-46	0.374493	0.953	0.677	2.88061e-42	6	Ass1
1.03781e-46	1.18799	0.819	0.318	2.94843e-42	6	Prss8
1.28653e-46	0.573719	1	0.827	3.65502e-42	6	Gltp
3.09767e-46	1.15277	0.827	0.303	8.80048e-42	6	Efnb2
1.28339e-45	0.689044	0.929	0.668	3.64612e-41	6	Ugp2
1.54753e-45	1.01782	0.945	0.509	4.39652e-41	6	Tinagl1
1.77583e-45	0.50641	0.984	0.856	5.04514e-41	6	Ddah1
2.57474e-45	1.25555	0.764	0.238	7.31484e-41	6	Ndrg1
6.07726e-45	1.3367	0.866	0.314	1.72655e-40	6	Enpep
1.32822e-44	1.02848	0.858	0.467	3.77347e-40	6	Capg
1.95064e-44	0.771672	0.992	0.692	5.54176e-40	6	Tdrp
3.16839e-44	0.975434	0.685	0.265	9.00139e-40	6	Ggta1
5.10274e-44	1.54929	0.74	0.132	1.44969e-39	6	Mbnl3
5.68262e-44	1.34339	0.787	0.219	1.61443e-39	6	Erbb2
1.02766e-43	1.26514	0.472	0.012	2.91957e-39	6	Obp2a
1.50908e-43	0.534261	1	0.858	4.2873e-39	6	Snx1
2.51107e-43	1.28593	0.48	0.082	7.13395e-39	6	Cdx1
3.2631e-43	1.33953	0.772	0.204	9.27048e-39	6	Mbnl2
6.25625e-43	1.45177	0.638	0.081	1.7774e-38	6	Slc6a13
9.30236e-43	1.11348	0.843	0.372	2.6428e-38	6	Flot2
3.40319e-42	1.39857	0.827	0.228	9.66845e-38	6	Sh3d21
1.9474e-41	0.76121	0.969	0.664	5.53256e-37	6	Csrp1
2.20313e-41	1.187	0.449	0.05	6.2591e-37	6	Abhd14b
2.61879e-41	1.35069	0.677	0.12	7.43997e-37	6	Pak6
3.73137e-41	1.3556	0.732	0.203	1.06008e-36	6	Tjp3
4.41411e-41	1.09759	0.835	0.352	1.25405e-36	6	Dsp
8.43661e-41	0.983086	0.945	0.508	2.39684e-36	6	Tfeb
1.03878e-40	1.28185	0.63	0.133	2.95116e-36	6	Kank1
1.08422e-40	0.665649	0.906	0.575	3.08027e-36	6	Wfdc2
1.35294e-40	0.613361	0.992	0.757	3.8437e-36	6	Slc6a8
2.81522e-40	0.974015	0.819	0.375	7.99805e-36	6	Gcnt1
5.14589e-40	1.05373	0.882	0.419	1.46195e-35	6	Sh3bgrl2
1.09367e-39	0.748065	0.961	0.678	3.10712e-35	6	Ube2h
2.20495e-39	0.578294	0.913	0.718	6.26426e-35	6	Klf6
2.5965e-39	1.33224	0.598	0.113	7.37665e-35	6	Txndc16
3.20037e-39	1.22819	0.843	0.37	9.09226e-35	6	BC053393
3.5845e-39	1.16466	0.709	0.28	1.01836e-34	6	Smtn
4.33901e-39	1.37825	0.661	0.127	1.23271e-34	6	Iffo2
1.48225e-38	0.430673	0.992	0.775	4.21108e-34	6	Tpi1
1.7263e-38	1.40541	0.638	0.102	4.90442e-34	6	Arhgap22
1.85429e-38	0.738313	0.89	0.578	5.26804e-34	6	Cldn6
2.97292e-38	1.21121	0.882	0.336	8.44606e-34	6	Erbb3
4.22884e-38	1.22298	0.819	0.233	1.20141e-33	6	Rbms1
5.41486e-38	1.32755	0.858	0.261	1.53836e-33	6	Atp6v0a4
1.36071e-37	1.3092	0.74	0.169	3.86579e-33	6	Dsc2
1.46397e-37	1.34157	0.772	0.229	4.15913e-33	6	Fam107b
1.71378e-37	0.940597	0.882	0.499	4.86885e-33	6	Myo1c
2.24244e-37	1.30821	0.638	0.097	6.37076e-33	6	Cdk14
3.90975e-37	0.920401	0.898	0.506	1.11076e-32	6	Nabp1
5.23147e-37	1.22575	0.504	0.066	1.48626e-32	6	Ldoc1
5.25236e-37	1.41917	0.78	0.193	1.49219e-32	6	Myo1e
6.95814e-37	0.935508	0.74	0.349	1.97681e-32	6	Gng2
8.60098e-37	0.81443	0.874	0.512	2.44354e-32	6	Serpinb6c
9.72353e-37	1.12157	0.394	0.028	2.76246e-32	6	5730559c18rik
1.02393e-36	0.918538	0.937	0.535	2.90898e-32	6	Havcr1
1.13316e-36	1.1731	0.402	0.015	3.2193e-32	6	Gulp1
1.38235e-36	0.951681	0.638	0.215	3.92727e-32	6	2310030g06rik
1.40852e-36	0.354159	0.992	0.88	4.0016e-32	6	2200002d01rik
2.34449e-36	1.15021	0.858	0.357	6.6607e-32	6	Nek6
6.15549e-36	0.808843	0.969	0.617	1.74877e-31	6	Fam129a
6.75476e-36	1.26544	0.898	0.33	1.91903e-31	6	Smpdl3a
7.88273e-36	1.10953	0.701	0.208	2.23948e-31	6	BC100530
2.15831e-35	1.22113	0.669	0.2	6.13177e-31	6	Slc44a4
3.29444e-35	0.641155	0.882	0.589	9.35951e-31	6	Tead2
5.54835e-35	0.86046	0.866	0.481	1.57629e-30	6	Ptprf
1.08729e-34	0.749045	0.969	0.615	3.089e-30	6	Elovl1
1.15904e-34	0.794205	0.803	0.458	3.29282e-30	6	Oxct1
1.66281e-34	0.951335	0.835	0.414	4.72405e-30	6	Amotl2
1.99307e-34	1.15716	0.969	0.439	5.66232e-30	6	Rragd
2.43307e-34	0.759924	0.598	0.254	6.91235e-30	6	Car4
5.47221e-34	1.3182	0.567	0.071	1.55466e-29	6	Endod1
1.08645e-33	1.20072	0.638	0.152	3.0866e-29	6	Fmnl3
1.42415e-33	1.00996	0.37	0.038	4.04601e-29	6	Elf5
1.44352e-33	0.38466	0.969	0.852	4.10104e-29	6	Mt2
1.59209e-33	0.491828	0.976	0.816	4.52311e-29	6	Dag1
8.36588e-33	1.34562	0.717	0.187	2.37675e-28	6	Cebpa
1.09164e-32	1.01322	0.827	0.368	3.10135e-28	6	Gsn
1.59461e-32	1.14675	0.591	0.145	4.53028e-28	6	Hs3st3b1
2.14554e-32	0.431587	0.992	0.885	6.09547e-28	6	Stard10
2.44023e-32	1.18416	0.457	0.025	6.9327e-28	6	Slc51b
2.87303e-32	1.30907	0.512	0.053	8.16229e-28	6	Wnt3a
4.99899e-32	1.05429	0.78	0.345	1.42021e-27	6	Fmnl2
8.06975e-32	0.951752	0.559	0.161	2.29262e-27	6	Clmn
8.18201e-32	0.582112	1	0.798	2.32451e-27	6	Elf3
8.70825e-32	1.01056	0.449	0.115	2.47401e-27	6	Blnk
9.18383e-32	1.08727	0.764	0.289	2.60913e-27	6	Errfi1
4.4978e-31	0.690198	0.984	0.704	1.27783e-26	6	Casc4
4.58395e-31	0.897995	0.89	0.494	1.3023e-26	6	Aktip
5.58905e-31	1.28186	0.748	0.203	1.58785e-26	6	Ppp1r3b
6.68636e-31	1.02787	0.906	0.409	1.8996e-26	6	Csf3r
7.62614e-31	1.18315	0.654	0.167	2.16659e-26	6	Cldn3
8.34384e-31	0.825202	0.449	0.187	2.37049e-26	6	Fam177a
8.63835e-31	0.871515	0.969	0.548	2.45416e-26	6	Perp
1.05821e-30	1.00968	0.843	0.393	3.00638e-26	6	Satb2
1.36123e-30	1.2647	0.528	0.061	3.86726e-26	6	Vtcn1
1.49374e-30	0.890969	0.961	0.568	4.24372e-26	6	Smpd1
2.19783e-30	0.724235	0.921	0.63	6.24405e-26	6	Limk2
3.54643e-30	0.831879	0.787	0.344	1.00754e-25	6	Stard4
8.40715e-30	0.585895	0.953	0.713	2.38847e-25	6	Chmp2b
8.61958e-30	1.07927	0.307	0.011	2.44882e-25	6	Oas1f
1.00386e-29	1.1983	0.803	0.301	2.85196e-25	6	Serpinb9b
1.01967e-29	1.149	0.669	0.184	2.89688e-25	6	Ppargc1b
1.11901e-29	1.23281	0.74	0.246	3.17912e-25	6	Frmd4b
1.66795e-29	0.703703	0.961	0.605	4.73866e-25	6	Abhd17c
1.72668e-29	1.35287	0.591	0.094	4.9055e-25	6	Acer1
2.7922e-29	1.05509	0.882	0.38	7.93264e-25	6	Slc34a2
5.87455e-29	1.18047	0.48	0.074	1.66896e-24	6	Trpm6
8.92221e-29	0.793085	0.701	0.345	2.5348e-24	6	Tcf15
9.3786e-29	1.18826	0.669	0.177	2.66446e-24	6	Acot2
9.91409e-29	0.595434	0.803	0.493	2.81659e-24	6	Mgst3
1.01193e-28	0.772147	0.898	0.533	2.8749e-24	6	Smad7
1.51213e-28	1.05746	0.709	0.245	4.29597e-24	6	Dusp3
1.7341e-28	0.938276	0.512	0.152	4.92659e-24	6	Cfc1
1.84444e-28	0.672127	0.906	0.643	5.24004e-24	6	B2m
2.17705e-28	0.880912	0.803	0.383	6.18499e-24	6	Lpcat4
2.22524e-28	0.852254	0.85	0.466	6.3219e-24	6	Plec
3.09939e-28	0.965486	0.323	0.017	8.80537e-24	6	Fxyd6
3.11203e-28	0.957024	0.331	0.027	8.84126e-24	6	Sh2d4a
7.50059e-28	1.16117	0.772	0.267	2.13092e-23	6	Gprc5a
9.15618e-28	1.23199	0.732	0.229	2.60127e-23	6	Fam65a
1.08672e-27	1.13708	0.441	0.044	3.08738e-23	6	D5ertd605e
1.09723e-27	0.852236	0.74	0.398	3.11724e-23	6	Blvra
1.60498e-27	1.21245	0.535	0.078	4.55974e-23	6	Acsl6
1.76984e-27	1.0428	0.693	0.251	5.02813e-23	6	Lgals7
2.03211e-27	1.03429	0.827	0.374	5.77322e-23	6	Arhgap8
2.04168e-27	1.09593	0.52	0.129	5.8004e-23	6	Pon2
3.63225e-27	0.839377	0.693	0.286	1.03192e-22	6	Myo5b
7.34386e-27	1.19502	0.488	0.069	2.08639e-22	6	AU021092
8.68097e-27	0.969302	0.457	0.112	2.46626e-22	6	Krt7
1.16886e-26	0.760157	0.787	0.452	3.32072e-22	6	Bend4
2.61713e-26	1.2612	0.591	0.112	7.43527e-22	6	Grhl1
4.54275e-26	1.25887	0.488	0.053	1.29059e-21	6	Kbtbd13
5.06529e-26	1.07012	0.701	0.256	1.43905e-21	6	Etv3
5.77139e-26	0.455139	1	0.874	1.63965e-21	6	Crip2
5.78182e-26	1.12352	0.575	0.151	1.64261e-21	6	Hsd17b6
6.93715e-26	1.07856	0.764	0.324	1.97085e-21	6	Trp53bp2
7.67007e-26	0.889237	0.724	0.339	2.17907e-21	6	Mpp7
8.30793e-26	1.14644	0.559	0.107	2.36028e-21	6	Hsbp1l1
1.01115e-25	0.658362	0.276	0.073	2.87268e-21	6	Nxf7
1.33798e-25	0.789503	0.89	0.541	3.8012e-21	6	Cgn
1.38276e-25	0.981719	0.945	0.514	3.92841e-21	6	Dusp14
1.87935e-25	1.02901	0.772	0.29	5.33923e-21	6	Pdzd3
2.36849e-25	0.790241	0.835	0.475	6.72887e-21	6	Spsb4
2.43219e-25	0.926581	0.803	0.38	6.90985e-21	6	Cacnb3
3.36158e-25	0.953565	0.693	0.284	9.55023e-21	6	Abca3
3.54587e-25	0.843735	0.732	0.352	1.00738e-20	6	Limd1
3.76174e-25	0.385097	0.992	0.873	1.06871e-20	6	Hectd1
6.53358e-25	0.640508	0.921	0.588	1.85619e-20	6	Lrp10
9.19314e-25	0.577612	0.969	0.728	2.61177e-20	6	Rnpep
1.09746e-24	0.88104	0.906	0.51	3.11789e-20	6	Fgfr2
2.54309e-24	0.438328	0.976	0.809	7.22493e-20	6	Gsta4
2.63042e-24	1.07302	0.535	0.156	7.47303e-20	6	Sh3bp5
3.32555e-24	0.877559	0.583	0.189	9.4479e-20	6	Fam84b
3.38094e-24	0.521021	0.976	0.787	9.60526e-20	6	Litaf
3.46037e-24	0.860313	0.654	0.319	9.83091e-20	6	Dok4
4.21849e-24	0.515265	1	0.785	1.19847e-19	6	Bnip3
4.28477e-24	0.670004	0.882	0.577	1.2173e-19	6	Nynrin
4.859e-24	0.876147	0.717	0.331	1.38044e-19	6	St3gal6
6.01414e-24	0.971192	0.386	0.084	1.70862e-19	6	Slc22a5
6.06164e-24	0.811373	0.732	0.425	1.72211e-19	6	Fuca2
6.12071e-24	0.551955	0.969	0.721	1.73889e-19	6	Tmem9b
6.61675e-24	1.08226	0.465	0.067	1.87982e-19	6	Elmod1
6.7904e-24	0.624444	0.961	0.703	1.92915e-19	6	Cyp2s1
6.82718e-24	0.727095	0.827	0.469	1.9396e-19	6	B4galt5
7.39168e-24	0.801464	0.811	0.456	2.09998e-19	6	Frs2
9.23627e-24	0.768747	0.803	0.463	2.62402e-19	6	Pard6b
1.0499e-23	0.912478	0.913	0.45	2.98277e-19	6	Tmem50b
1.05965e-23	1.06356	0.402	0.058	3.01046e-19	6	Sema3b
1.27211e-23	1.19321	0.685	0.175	3.61407e-19	6	Vgll4
1.36177e-23	1.14038	0.528	0.104	3.8688e-19	6	Rhbdl2
1.39825e-23	0.821428	0.921	0.534	3.97243e-19	6	Kdsr
1.615e-23	1.21608	0.472	0.045	4.58821e-19	6	Atp12a
3.02071e-23	0.816667	0.866	0.476	8.58185e-19	6	Pdlim5
3.77285e-23	0.696232	0.378	0.184	1.07187e-18	6	Pgm2
4.2412e-23	1.08329	0.425	0.093	1.20493e-18	6	P2rx3
5.8238e-23	0.355961	1	0.88	1.65454e-18	6	Lmna
6.65592e-23	0.980969	0.63	0.267	1.89095e-18	6	Naga
1.25974e-22	0.893383	0.354	0.085	3.57893e-18	6	Rab15
1.37035e-22	0.567706	0.913	0.674	3.89317e-18	6	Jund
1.62796e-22	0.791007	0.882	0.505	4.62504e-18	6	Vcl
1.70218e-22	0.469529	0.992	0.855	4.8359e-18	6	Rbm47
2.39869e-22	0.973766	0.591	0.18	6.81469e-18	6	Zfp667
2.62269e-22	0.79308	0.583	0.24	7.45106e-18	6	Cln6
2.75083e-22	0.471555	0.921	0.768	7.81511e-18	6	Necap2
2.88855e-22	0.954558	0.386	0.055	8.20637e-18	6	Tmem213
4.15783e-22	0.95218	0.307	0.026	1.18124e-17	6	Aldh3b2
4.37143e-22	0.570732	0.945	0.71	1.24192e-17	6	Trap1a
6.10284e-22	0.365244	0.795	0.653	1.73382e-17	6	Rab11fip4
7.21884e-22	1.16384	0.441	0.089	2.05087e-17	6	Mid1ip1
7.55388e-22	1.00668	0.409	0.062	2.14606e-17	6	Ppl
1.07617e-21	0.808504	0.307	0.038	3.05739e-17	6	Mdfic
1.22917e-21	0.997996	0.402	0.061	3.49208e-17	6	Tmtc2
1.26819e-21	0.886922	0.669	0.3	3.60294e-17	6	Pls3
1.58879e-21	0.989494	0.756	0.308	4.51376e-17	6	Pkp2
1.61782e-21	0.389314	0.827	0.667	4.59624e-17	6	Slc44a1
2.16575e-21	0.726978	0.732	0.389	6.1529e-17	6	Sh3bp1
2.85474e-21	1.10245	0.559	0.153	8.11032e-17	6	Agrp
3.18342e-21	0.989741	0.488	0.147	9.04408e-17	6	Wnt6
3.47964e-21	0.553797	0.362	0.047	9.88564e-17	6	5730416f02rik
3.69283e-21	1.05631	0.394	0.032	1.04913e-16	6	Mab21l3
5.00092e-21	0.972829	0.614	0.25	1.42076e-16	6	Plekhb2
5.93757e-21	0.965643	0.811	0.38	1.68686e-16	6	2008-09-01
6.544e-21	1.09475	0.417	0.061	1.85915e-16	6	Tmem171
8.36383e-21	0.745936	0.693	0.358	2.37616e-16	6	Dab2ip
1.0742e-20	1.20192	0.622	0.161	3.0518e-16	6	Slc6a14
1.07621e-20	0.366112	0.953	0.829	3.05751e-16	6	Syngr2
1.21103e-20	0.91125	0.551	0.175	3.44054e-16	6	BC117090
1.23469e-20	0.782751	0.386	0.118	3.50776e-16	6	Chrna1
1.38628e-20	1.16644	0.535	0.115	3.93841e-16	6	Anxa3
1.44405e-20	0.952241	0.709	0.271	4.10254e-16	6	Cnnm4
1.47232e-20	0.766611	0.268	0.051	4.18286e-16	6	Adgrl2
2.41066e-20	1.13704	0.528	0.135	6.84869e-16	6	S100a14
2.95993e-20	0.857514	0.26	0.011	8.40917e-16	6	Efemp1
3.28232e-20	0.373304	0.843	0.692	9.32506e-16	6	Dsg2
3.80768e-20	0.574106	0.787	0.569	1.08176e-15	6	Iqsec1
4.65015e-20	0.849148	0.52	0.186	1.32111e-15	6	Ppp1r9b
6.2417e-20	1.02091	0.654	0.238	1.77327e-15	6	Faah
7.82732e-20	0.29275	0.961	0.86	2.22374e-15	6	Dnmt3b
8.34365e-20	0.866182	0.433	0.069	2.37043e-15	6	Fosl2
1.02917e-19	0.526874	0.654	0.374	2.92388e-15	6	Agpat4
1.22432e-19	0.963058	0.685	0.293	3.47829e-15	6	Clic3
1.52916e-19	0.854596	0.661	0.293	4.34435e-15	6	Dusp6
1.68013e-19	0.513011	0.906	0.699	4.77325e-15	6	Tpst2
1.80764e-19	0.683427	0.929	0.605	5.1355e-15	6	Slc46a1
2.76603e-19	0.53875	0.283	0.121	7.85828e-15	6	Dmkn
3.79537e-19	0.745136	0.89	0.513	1.07826e-14	6	Zbtb7b
5.61652e-19	1.1174	0.472	0.092	1.59565e-14	6	Echdc3
5.69402e-19	1.02311	0.543	0.158	1.61767e-14	6	Peli2
5.85073e-19	0.546839	0.772	0.53	1.66219e-14	6	Llgl2
6.13678e-19	0.88978	0.331	0.039	1.74346e-14	6	Rgma
7.66283e-19	0.843776	0.26	0.029	2.17701e-14	6	S100a16
7.78055e-19	0.839905	0.496	0.164	2.21046e-14	6	Sh3tc2
7.8516e-19	0.783613	0.457	0.153	2.23064e-14	6	Magi3
8.70475e-19	1.07861	0.63	0.201	2.47302e-14	6	Gpha2
1.41495e-18	0.757379	0.425	0.153	4.01989e-14	6	Atp11a
1.46682e-18	0.660132	0.929	0.66	4.16724e-14	6	Tsc22d4
1.52514e-18	0.79051	0.701	0.373	4.33292e-14	6	Mroh1
1.64759e-18	0.597164	0.465	0.23	4.6808e-14	6	Abhd14a
2.66647e-18	0.661603	0.898	0.582	7.57544e-14	6	Slc30a4
3.06722e-18	0.686975	0.598	0.292	8.71396e-14	6	Pwwp2b
3.34401e-18	0.598079	0.945	0.639	9.50034e-14	6	Lasp1
3.59817e-18	0.930446	0.843	0.409	1.02224e-13	6	Plcd1
3.67963e-18	0.438923	0.89	0.717	1.04538e-13	6	Numa1
4.00646e-18	0.476795	0.74	0.556	1.13823e-13	6	Fbln1
4.28987e-18	0.509503	0.323	0.154	1.21875e-13	6	Ctdspl
4.46301e-18	0.947181	0.512	0.16	1.26794e-13	6	Nlrx1
5.2454e-18	1.01763	0.449	0.101	1.49022e-13	6	Wdr72
5.59961e-18	0.806809	0.598	0.212	1.59085e-13	6	Fgfr4
6.21333e-18	0.489955	0.882	0.689	1.76521e-13	6	Nagk
6.36566e-18	0.862467	0.315	0.081	1.80848e-13	6	Cfap57
7.39472e-18	0.449619	0.992	0.833	2.10084e-13	6	Baz1a
8.25201e-18	0.920816	0.409	0.072	2.3444e-13	6	Fgfbp1
9.181e-18	0.829959	0.787	0.429	2.60832e-13	6	Epas1
9.3376e-18	0.661864	0.787	0.47	2.65281e-13	6	Ppp1r18
9.4895e-18	0.981997	0.654	0.274	2.69597e-13	6	Paqr4
9.5278e-18	0.98859	0.724	0.271	2.70685e-13	6	Slc35e4
1.43986e-17	0.389036	0.976	0.764	4.09065e-13	6	1700020i14rik
2.17299e-17	0.879013	0.748	0.336	6.17347e-13	6	AI464131
2.25559e-17	0.978302	0.583	0.174	6.40814e-13	6	Cdkn2c
2.28423e-17	0.766439	0.283	0.024	6.4895e-13	6	Tac2
2.93966e-17	0.877318	0.543	0.234	8.35158e-13	6	Dnmbp
3.31745e-17	0.62469	0.921	0.645	9.42488e-13	6	Rmnd5a
3.84417e-17	0.851571	0.299	0.024	1.09213e-12	6	Hspb2
4.89106e-17	1.03402	0.52	0.138	1.38955e-12	6	Adap2
5.01297e-17	0.844785	0.449	0.113	1.42419e-12	6	Gab2
5.97052e-17	0.585767	0.874	0.603	1.69622e-12	6	Cbl
6.13694e-17	0.708951	0.717	0.424	1.7435e-12	6	Lgals3
6.25675e-17	0.67429	0.685	0.385	1.77754e-12	6	Slc4a2
6.83486e-17	0.973611	0.457	0.081	1.94178e-12	6	Zak
7.00749e-17	0.812562	0.764	0.401	1.99083e-12	6	Arhgap9
7.35857e-17	0.309984	0.953	0.851	2.09057e-12	6	1110008p14rik
8.02991e-17	0.677264	0.583	0.299	2.2813e-12	6	Mob3b
8.24805e-17	0.495495	0.551	0.326	2.34327e-12	6	Abracl
8.36629e-17	0.683701	0.583	0.346	2.37686e-12	6	Anxa6
1.31848e-16	0.763243	0.693	0.347	3.74581e-12	6	Tcp11l1
1.59048e-16	0.589601	0.441	0.199	4.51854e-12	6	Abcc4
1.64069e-16	0.815073	0.504	0.207	4.66119e-12	6	Fam117a
2.15463e-16	0.933533	0.551	0.21	6.1213e-12	6	Fgd4
2.26939e-16	0.561005	0.748	0.477	6.44733e-12	6	Ninj1
2.64342e-16	0.867857	0.26	0.027	7.50996e-12	6	Tnfrsf9
3.0411e-16	0.626488	0.717	0.442	8.63977e-12	6	Lactb
3.12666e-16	1.04321	0.551	0.167	8.88284e-12	6	H2-oa
3.59005e-16	0.897174	0.819	0.402	1.01993e-11	6	Slc28a3
3.91415e-16	0.603529	0.441	0.21	1.11201e-11	6	Lad1
4.07103e-16	0.561144	0.646	0.398	1.15658e-11	6	Hebp1
4.40877e-16	1.2136	0.433	0.13	1.25253e-11	6	Egfp
4.53301e-16	1.00232	0.717	0.292	1.28783e-11	6	Tmem79
4.76194e-16	0.758164	0.913	0.541	1.35287e-11	6	Slc5a6
5.00112e-16	0.9875	0.465	0.117	1.42082e-11	6	Tmem139
6.28358e-16	0.696571	0.772	0.454	1.78516e-11	6	Slk
8.71777e-16	0.357004	0.976	0.864	2.47672e-11	6	Wasl
8.92241e-16	0.689598	0.874	0.562	2.53486e-11	6	Aamdc
9.18871e-16	0.759693	0.717	0.36	2.61051e-11	6	Arhgap29
9.76099e-16	0.56213	0.402	0.251	2.7731e-11	6	Susd6
1.0408e-15	0.879348	0.819	0.413	2.9569e-11	6	Socs1
1.15753e-15	0.676365	0.37	0.073	3.28853e-11	6	Mmel1
1.23062e-15	0.811969	0.402	0.081	3.49619e-11	6	Tspan15
1.23355e-15	0.795902	0.488	0.14	3.50452e-11	6	Mypop
1.2461e-15	0.84828	0.819	0.433	3.54017e-11	6	Tuft1
1.27583e-15	0.562837	0.575	0.344	3.62464e-11	6	Serhl
1.33491e-15	0.826529	0.425	0.125	3.79248e-11	6	Tmem54
1.385e-15	0.941359	0.535	0.181	3.93479e-11	6	Il17rc
1.6286e-15	0.588985	0.346	0.12	4.62686e-11	6	Dapk2
1.92057e-15	0.695871	0.898	0.551	5.45634e-11	6	Osbpl8
1.92748e-15	0.609419	0.638	0.38	5.47598e-11	6	Ptprk
2.00266e-15	0.777329	0.74	0.38	5.68956e-11	6	Lats2
2.02827e-15	0.731272	0.709	0.372	5.76233e-11	6	Esrp1
2.52973e-15	0.392117	0.961	0.832	7.18695e-11	6	Wdr26
2.57235e-15	0.546703	0.709	0.442	7.30804e-11	6	Sfmbt2
2.57813e-15	0.91799	0.504	0.178	7.32447e-11	6	Mapre3
2.67756e-15	0.833004	0.402	0.111	7.60694e-11	6	Igsf9
2.85709e-15	0.565676	0.929	0.651	8.11699e-11	6	Sidt2
2.92905e-15	0.431944	0.323	0.146	8.32144e-11	6	Zfp931
2.96197e-15	0.39558	0.85	0.691	8.41496e-11	6	Pacsin2
3.06322e-15	0.570066	0.992	0.762	8.70261e-11	6	AU018091
3.30045e-15	0.837882	0.89	0.463	9.37657e-11	6	Mospd1
3.60086e-15	0.302048	0.89	0.755	1.023e-10	6	Gak
4.05731e-15	0.720959	0.78	0.429	1.15268e-10	6	Cep170b
4.64045e-15	0.728549	0.74	0.406	1.31835e-10	6	Auts2
5.15432e-15	0.92899	0.472	0.138	1.46434e-10	6	Cbfa2t3
5.20752e-15	0.853639	0.724	0.349	1.47946e-10	6	Cmip
5.27507e-15	0.866209	0.417	0.091	1.49865e-10	6	Dapp1
5.66155e-15	0.497498	0.764	0.55	1.60845e-10	6	Raph1
6.18501e-15	0.33883	0.992	0.841	1.75716e-10	6	Cox14
6.28328e-15	0.874423	0.638	0.266	1.78508e-10	6	Mmgt2
6.68112e-15	0.696479	0.315	0.049	1.89811e-10	6	Gm10046
6.7909e-15	0.574725	0.291	0.116	1.92929e-10	6	Timp3
7.0774e-15	0.537473	0.874	0.607	2.01069e-10	6	Tmem144
7.34475e-15	0.392445	0.906	0.761	2.08664e-10	6	Zyx
7.42343e-15	0.280708	0.992	0.777	2.109e-10	6	Khdc3
8.80195e-15	0.536353	0.953	0.697	2.50063e-10	6	Smim20
8.97465e-15	0.650328	0.85	0.567	2.5497e-10	6	Flii
9.83845e-15	0.431957	0.969	0.787	2.7951e-10	6	Smagp
1.07958e-14	0.483331	0.858	0.662	3.06709e-10	6	Mpp1
1.10323e-14	1.04086	0.638	0.211	3.13428e-10	6	Cish
1.19012e-14	0.683	0.921	0.514	3.38112e-10	6	Tfap2c
1.35871e-14	0.891434	0.339	0.04	3.8601e-10	6	Mycbpap
1.43423e-14	0.644548	0.701	0.406	4.07464e-10	6	Zc3h7a
1.68686e-14	0.637969	0.512	0.256	4.79237e-10	6	Gm14403
1.79784e-14	0.362179	0.803	0.702	5.10765e-10	6	Ech1
1.89975e-14	0.77443	0.606	0.305	5.3972e-10	6	Sh3tc1
1.91948e-14	0.491836	0.937	0.727	5.45323e-10	6	Anln
2.07647e-14	0.308073	0.992	0.847	5.89925e-10	6	Brk1
2.51206e-14	0.515796	0.827	0.59	7.13676e-10	6	Rpia
2.54023e-14	0.96156	0.583	0.187	7.21679e-10	6	Tiam1
3.12653e-14	0.566403	0.772	0.519	8.88246e-10	6	Stat6
3.33496e-14	0.614293	0.882	0.624	9.47463e-10	6	Tada1
3.41168e-14	0.879238	0.339	0.053	9.69259e-10	6	1700001l19rik
4.01626e-14	0.641219	0.874	0.593	1.14102e-09	6	Rassf7
4.05205e-14	0.478805	0.457	0.242	1.15119e-09	6	Kif1c
4.186e-14	0.808232	0.559	0.228	1.18924e-09	6	Celf2
4.26105e-14	0.494549	0.354	0.135	1.21056e-09	6	Trim2
4.95892e-14	0.800392	0.669	0.3	1.40883e-09	6	Sh3rf1
5.09337e-14	0.804214	0.504	0.205	1.44703e-09	6	Myo1d
6.38146e-14	0.540518	0.591	0.344	1.81297e-09	6	Wwc1
7.65596e-14	0.58571	0.921	0.617	2.17506e-09	6	Smim1
8.17441e-14	0.865137	0.386	0.088	2.32235e-09	6	Exph5
9.35067e-14	0.712732	0.354	0.13	2.65652e-09	6	Tbc1d2b
9.47014e-14	0.274098	0.969	0.868	2.69047e-09	6	Rtn3
9.79524e-14	0.608468	0.795	0.496	2.78283e-09	6	Ptpra
1.07654e-13	0.800432	0.299	0.055	3.05844e-09	6	2006-09-01
1.1361e-13	0.304809	0.693	0.501	3.22766e-09	6	Basp1
1.26148e-13	0.616782	0.26	0.063	3.58388e-09	6	Myof
1.34987e-13	0.478418	0.819	0.582	3.83497e-09	6	Zfhx3
1.42073e-13	0.417668	0.906	0.788	4.03629e-09	6	Slc20a1
1.92515e-13	0.810104	0.583	0.264	5.46934e-09	6	Dok1
2.35851e-13	0.718998	0.756	0.39	6.70053e-09	6	Bspry
2.44296e-13	0.528161	0.693	0.422	6.94045e-09	6	Akap9
2.71063e-13	0.649526	0.449	0.218	7.70089e-09	6	Nr2f6
2.80544e-13	0.427964	0.48	0.376	7.97026e-09	6	Plpp3
3.03125e-13	0.416857	0.283	0.127	8.61177e-09	6	Phldb2
3.15565e-13	0.99321	0.685	0.251	8.96519e-09	6	Aqp9
3.18521e-13	0.731101	0.701	0.384	9.04917e-09	6	Slc35f5
3.25577e-13	0.722429	0.567	0.238	9.24963e-09	6	Plgrkt
3.47995e-13	0.656998	0.835	0.529	9.88653e-09	6	Pi4k2b
3.70326e-13	0.365971	0.866	0.72	1.0521e-08	6	Mprip
4.06611e-13	0.727664	0.906	0.565	1.15518e-08	6	Ubald1
4.39299e-13	0.719086	0.449	0.164	1.24805e-08	6	Dapk1
5.68421e-13	0.535673	0.756	0.514	1.61488e-08	6	Rab4a
5.93103e-13	0.605901	0.811	0.503	1.68501e-08	6	Sft2d2
6.0603e-13	0.657923	0.543	0.264	1.72173e-08	6	E2f8
6.4602e-13	0.503452	0.504	0.223	1.83534e-08	6	Tmem102
6.90232e-13	0.781074	0.787	0.4	1.96095e-08	6	Sgpp1
7.00391e-13	0.821971	0.677	0.323	1.98981e-08	6	Pgam2
7.43077e-13	0.619455	0.748	0.462	2.11108e-08	6	Tanc1
7.77666e-13	0.629218	0.709	0.415	2.20935e-08	6	Camsap2
8.2966e-13	0.808055	0.283	0.032	2.35706e-08	6	Wdr65
8.6333e-13	0.879459	0.339	0.059	2.45272e-08	6	Arhgdib
9.49243e-13	0.844626	0.409	0.066	2.6968e-08	6	4930558c23rik
1.19057e-12	0.467507	0.677	0.504	3.38241e-08	6	Me2
1.37498e-12	0.371598	0.858	0.659	3.90632e-08	6	Clstn1
1.61251e-12	0.573807	0.961	0.677	4.58115e-08	6	Satb1
1.69723e-12	0.559198	0.48	0.258	4.82184e-08	6	Npepl1
1.776e-12	0.450948	0.661	0.476	5.04562e-08	6	Eea1
2.06004e-12	0.883019	0.465	0.126	5.85257e-08	6	Nr2c1
2.25056e-12	0.74012	0.26	0.054	6.39383e-08	6	4930486l24rik
2.54697e-12	0.862488	0.339	0.055	7.23595e-08	6	Prom2
2.7797e-12	0.534774	0.882	0.625	7.89712e-08	6	Ski
2.85241e-12	0.622721	0.638	0.377	8.10369e-08	6	Sipa1l2
2.87055e-12	0.602734	0.299	0.122	8.15524e-08	6	Large2
2.89157e-12	0.815225	0.535	0.225	8.21494e-08	6	Trpm4
2.9714e-12	0.715659	0.512	0.268	8.44175e-08	6	Slc38a1
3.21971e-12	0.854747	0.441	0.206	9.14718e-08	6	Ppap2b
3.4497e-12	1.03452	0.449	0.094	9.80061e-08	6	Kremen2
3.73101e-12	0.756328	0.433	0.156	1.05998e-07	6	Cdc14a
4.2708e-12	0.518643	0.882	0.613	1.21334e-07	6	Cpne3
5.04274e-12	0.470909	0.402	0.272	1.43264e-07	6	Diaph3
5.04683e-12	0.558339	0.929	0.705	1.4338e-07	6	Cln8
5.46735e-12	0.915056	0.63	0.251	1.55328e-07	6	Slco2a1
5.48694e-12	0.731815	0.512	0.205	1.55884e-07	6	Arhgef5
5.49413e-12	0.470149	0.969	0.774	1.56088e-07	6	Zmiz1
5.50118e-12	0.64583	0.835	0.541	1.56288e-07	6	Nedd4l
6.33684e-12	0.698074	0.685	0.386	1.8003e-07	6	Csrnp1
8.20522e-12	0.66817	0.323	0.099	2.3311e-07	6	Pdzd2
9.22944e-12	0.565571	0.795	0.535	2.62208e-07	6	Ttc7b
9.3846e-12	0.650702	0.433	0.148	2.66617e-07	6	Gm3258
1.24338e-11	0.721482	0.803	0.496	3.53244e-07	6	Cnep1r1
1.26824e-11	0.504246	0.969	0.787	3.60306e-07	6	Timd2
1.40772e-11	0.327875	0.913	0.798	3.99933e-07	6	Hic2
1.49264e-11	0.599366	0.362	0.129	4.24059e-07	6	Ppp1r9a
1.52737e-11	0.762282	0.74	0.39	4.33927e-07	6	Mettl25
1.82168e-11	0.353025	0.661	0.449	5.17538e-07	6	Oat
1.90934e-11	0.354173	0.89	0.763	5.42444e-07	6	Ankrd13a
2.07686e-11	0.801096	0.386	0.135	5.90036e-07	6	Gpr4
2.31066e-11	0.863141	0.654	0.302	6.56458e-07	6	Ankrd9
2.3318e-11	0.87719	0.465	0.139	6.62465e-07	6	Acy3
2.52461e-11	0.46584	0.874	0.667	7.1724e-07	6	Ythdf3
2.54857e-11	0.665976	0.772	0.458	7.24049e-07	6	Pgap2
2.77861e-11	0.532448	0.953	0.642	7.89404e-07	6	Gpr137b
2.79159e-11	0.711645	0.543	0.249	7.9309e-07	6	Eepd1
2.80285e-11	0.620874	0.646	0.392	7.96288e-07	6	Pnma5
2.82806e-11	0.649031	0.827	0.519	8.03453e-07	6	Hilpda
2.86522e-11	0.890113	0.37	0.063	8.1401e-07	6	Trpv5
2.87445e-11	0.740163	0.543	0.246	8.16632e-07	6	Slc44a2
2.95648e-11	0.887446	0.402	0.094	8.39935e-07	6	Fam132b
3.04691e-11	0.644793	0.858	0.579	8.65627e-07	6	Grhl2
3.13229e-11	0.658138	0.85	0.548	8.89883e-07	6	St14
3.24748e-11	0.498963	0.252	0.098	9.22608e-07	6	Plac1
3.83676e-11	0.388801	0.961	0.783	1.09002e-06	6	Slmap
3.86929e-11	0.826957	0.535	0.203	1.09927e-06	6	Rnf24
3.87379e-11	0.731429	0.528	0.196	1.10054e-06	6	Lyn
3.89566e-11	0.760027	0.898	0.534	1.10676e-06	6	Atg16l2
4.06813e-11	0.585353	0.717	0.429	1.15575e-06	6	Mast2
4.08438e-11	0.326996	0.874	0.731	1.16037e-06	6	Ptms
4.09415e-11	0.979268	0.504	0.147	1.16315e-06	6	2010300c02rik
4.31108e-11	0.843283	0.819	0.421	1.22478e-06	6	Proser2
4.42407e-11	0.388889	0.748	0.579	1.25688e-06	6	Arl6ip5
4.78416e-11	0.72219	0.661	0.329	1.35918e-06	6	Rnf208
5.04106e-11	0.983459	0.717	0.285	1.43217e-06	6	Mgll
5.36955e-11	0.456689	0.591	0.367	1.52549e-06	6	Clcn5
5.70519e-11	0.583005	0.811	0.543	1.62084e-06	6	C77080
5.89046e-11	0.582845	0.661	0.42	1.67348e-06	6	Rab11fip5
6.01271e-11	0.537106	0.843	0.642	1.70821e-06	6	Ccdc6
6.066e-11	0.250088	0.921	0.771	1.72335e-06	6	Stx3
6.20334e-11	0.77922	0.528	0.252	1.76237e-06	6	Sct
6.97923e-11	0.438463	0.906	0.713	1.9828e-06	6	Mtf1
7.12827e-11	0.76939	0.638	0.311	2.02514e-06	6	Slc25a14
7.41871e-11	0.561738	0.89	0.618	2.10766e-06	6	Sptan1
7.47126e-11	0.673747	0.661	0.36	2.12258e-06	6	Fxyd4
7.62119e-11	0.789164	0.457	0.171	2.16518e-06	6	Parp4
8.10416e-11	0.360092	0.307	0.151	2.30239e-06	6	Pgc
8.24986e-11	0.704856	0.685	0.376	2.34379e-06	6	Gas2l3
8.49293e-11	0.386343	0.732	0.612	2.41284e-06	6	Sri
8.95564e-11	0.705931	0.354	0.114	2.5443e-06	6	Atp8b1
9.59368e-11	0.397422	0.346	0.242	2.72557e-06	6	Hacd1
9.81009e-11	0.565193	0.307	0.128	2.78705e-06	6	Cd47
1.09373e-10	0.537953	0.276	0.077	3.10728e-06	6	Itpripl2
1.13359e-10	0.353978	0.992	0.841	3.22052e-06	6	Dazap2
1.16427e-10	0.70905	0.449	0.2	3.30769e-06	6	Prkag2
1.19817e-10	0.627447	0.323	0.113	3.404e-06	6	Susd2
1.20898e-10	0.375129	0.63	0.472	3.43471e-06	6	Mycn
1.26921e-10	0.815408	0.685	0.295	3.60583e-06	6	Phldb3
1.28873e-10	0.464549	0.906	0.717	3.66128e-06	6	Tle4
1.29488e-10	0.357721	0.882	0.71	3.67877e-06	6	Agfg1
1.35139e-10	0.748149	0.598	0.305	3.8393e-06	6	Neo1
1.36197e-10	0.420056	0.386	0.249	3.86935e-06	6	Mbd2
1.37108e-10	0.806615	0.441	0.143	3.89524e-06	6	Smyd1
1.64087e-10	0.815668	0.748	0.369	4.6617e-06	6	Hddc3
1.67875e-10	0.778473	0.724	0.388	4.76933e-06	6	Igsf3
1.67876e-10	0.40778	0.882	0.684	4.76935e-06	6	Tjp1
1.70775e-10	0.349978	0.496	0.296	4.8517e-06	6	G2e3
1.79146e-10	0.676843	0.465	0.209	5.08953e-06	6	Eps8l2
1.90799e-10	0.323125	0.85	0.744	5.42061e-06	6	Reep4
1.92471e-10	0.925949	0.606	0.226	5.46811e-06	6	Mtm1
1.9762e-10	0.475471	0.906	0.692	5.61439e-06	6	Traf4
2.12051e-10	0.628285	0.535	0.298	6.02437e-06	6	Kif14
2.12186e-10	0.850646	0.52	0.197	6.0282e-06	6	Cct6b
2.15802e-10	0.625548	0.898	0.633	6.13093e-06	6	Pla2g15
2.21286e-10	0.621424	0.339	0.143	6.28674e-06	6	Tmem180
2.21769e-10	0.395067	0.803	0.653	6.30046e-06	6	Tcf20
2.25271e-10	0.254958	0.953	0.831	6.39995e-06	6	Dync1h1
2.29117e-10	0.372201	0.795	0.629	6.50921e-06	6	Prr5
2.43602e-10	0.501638	0.89	0.679	6.92072e-06	6	Jak1
2.57338e-10	0.429086	0.504	0.269	7.31098e-06	6	Fam198b
2.64371e-10	0.519821	0.567	0.338	7.51077e-06	6	Gyg
3.05908e-10	0.285911	1	0.86	8.69086e-06	6	Hn1
3.20544e-10	0.520513	0.827	0.566	9.10665e-06	6	Lpgat1
3.98181e-10	0.467037	0.756	0.573	1.13123e-05	6	Mtfp1
3.98976e-10	0.350507	0.929	0.796	1.13349e-05	6	Gipc1
4.0975e-10	0.387231	0.827	0.674	1.1641e-05	6	Ssbp3
4.48909e-10	0.319408	0.929	0.78	1.27535e-05	6	Slc7a6
4.58313e-10	0.583782	0.685	0.408	1.30207e-05	6	Inpp5f
4.90695e-10	0.585514	0.732	0.438	1.39406e-05	6	Fam69a
5.49343e-10	0.997204	0.614	0.207	1.56068e-05	6	Spi1
5.77332e-10	0.538471	0.906	0.602	1.6402e-05	6	Tmem55a
5.94795e-10	0.572007	0.74	0.491	1.68981e-05	6	Foxo1
6.49347e-10	0.908356	0.433	0.119	1.8448e-05	6	Cited4
6.56392e-10	0.371304	0.787	0.591	1.86481e-05	6	Fnbp1l
7.04883e-10	0.495841	0.646	0.373	2.00257e-05	6	Zdhhc21
7.20469e-10	0.792117	0.299	0.084	2.04685e-05	6	C430049b03rik
7.23957e-10	0.295195	0.929	0.803	2.05676e-05	6	Tbl1xr1
7.49283e-10	0.475281	0.835	0.663	2.12871e-05	6	Slc25a10
7.51252e-10	0.613174	0.339	0.111	2.13431e-05	6	BC029214
8.52477e-10	0.790031	0.748	0.383	2.42189e-05	6	Msl3
9.25604e-10	0.281782	0.882	0.756	2.62964e-05	6	Ube2r2
9.5469e-10	0.864221	0.606	0.298	2.71227e-05	6	Slc5a11
9.56574e-10	0.313385	0.992	0.848	2.71763e-05	6	Mien1
9.93692e-10	0.797018	0.449	0.159	2.82308e-05	6	Tbc1d2
9.95776e-10	0.427206	0.992	0.8	2.829e-05	6	Crxos
1.04018e-09	0.544089	0.835	0.532	2.95516e-05	6	Pcgf5
1.05353e-09	0.309462	0.898	0.687	2.99309e-05	6	Dnmt3l
1.06106e-09	0.338704	0.953	0.821	3.01447e-05	6	Ctnnd1
1.0707e-09	0.265698	0.85	0.728	3.04187e-05	6	Ccdc50
1.07565e-09	0.656775	0.425	0.18	3.05593e-05	6	Fam83h
1.08227e-09	0.759645	0.323	0.062	3.07472e-05	6	Lif
1.08699e-09	0.745385	0.693	0.365	3.08815e-05	6	Pacsin3
1.17183e-09	0.826144	0.591	0.269	3.32916e-05	6	Mon1b
1.21546e-09	0.284937	0.819	0.652	3.45313e-05	6	Zfp36l2
1.32471e-09	0.743028	0.724	0.391	3.76351e-05	6	Ocln
1.32634e-09	0.351377	0.48	0.302	3.76814e-05	6	Src
1.33427e-09	0.690586	0.929	0.571	3.79065e-05	6	Ypel2
1.33874e-09	0.67754	0.425	0.126	3.80336e-05	6	Eno1b-uid-23503
1.41834e-09	0.483878	0.63	0.392	4.02951e-05	6	Kmt2a
1.54546e-09	0.254998	0.74	0.561	4.39065e-05	6	Xlr3a
1.55201e-09	0.272236	0.819	0.718	4.40926e-05	6	Tpp1
1.66959e-09	0.306628	0.386	0.143	4.74331e-05	6	Gm5124
1.73845e-09	0.450949	0.441	0.259	4.93893e-05	6	C1galt1
1.88699e-09	0.5682	0.575	0.296	5.36094e-05	6	Trio
2.01238e-09	0.731387	0.693	0.365	5.71718e-05	6	St6galnac6
2.47174e-09	0.507508	0.898	0.642	7.02222e-05	6	Cxadr
2.5645e-09	0.491198	0.906	0.639	7.28574e-05	6	Hipk3
2.77979e-09	0.693815	0.252	0.035	7.89738e-05	6	Lrrc75a
2.81156e-09	0.658653	0.26	0.045	7.98764e-05	6	Extl1
2.9916e-09	0.413819	0.614	0.37	8.49914e-05	6	Runx1
3.30387e-09	0.320462	0.984	0.878	9.38628e-05	6	Gsto1
3.4527e-09	0.855062	0.591	0.222	9.80912e-05	6	Mkl1
3.62894e-09	0.803588	0.268	0.063	0.000103098	6	Cyp4f39
3.93391e-09	0.693212	0.394	0.151	0.000111763	6	Cxcl16
3.97585e-09	0.435801	0.906	0.683	0.000112954	6	Lima1
4.20062e-09	0.616358	0.669	0.404	0.000119339	6	Abhd16a
4.34765e-09	0.582439	0.732	0.508	0.000123517	6	Mccc2
4.50794e-09	0.609047	0.874	0.566	0.000128071	6	Rab11fip1
4.60434e-09	0.694347	0.394	0.161	0.000130809	6	Efnb1
4.63383e-09	0.469845	0.85	0.669	0.000131647	6	Pdlim7
5.01384e-09	0.796416	0.567	0.265	0.000142443	6	Tmco4
5.03679e-09	0.816294	0.433	0.15	0.000143095	6	Map3k9
5.14091e-09	0.296608	0.953	0.818	0.000146053	6	Gatad1
5.28443e-09	0.84147	0.772	0.36	0.000150131	6	Mcur1
5.51922e-09	0.701534	0.268	0.058	0.000156801	6	Nbl1
5.63359e-09	0.520761	0.638	0.38	0.00016005	6	Ip6k2
5.64752e-09	0.802497	0.465	0.171	0.000160446	6	AI661453
5.69888e-09	0.271677	0.52	0.378	0.000161905	6	Tspan9
5.79973e-09	0.499451	0.622	0.391	0.00016477	6	Sipa1l1
5.8519e-09	0.527283	0.402	0.212	0.000166253	6	Anxa5
5.99956e-09	0.816405	0.63	0.29	0.000170448	6	Prkx
6.10009e-09	0.639565	0.386	0.139	0.000173304	6	Becn2
6.11912e-09	0.586762	0.874	0.56	0.000173844	6	Bok
6.14308e-09	0.852356	0.433	0.101	0.000174525	6	Reps2
6.20311e-09	0.320073	0.787	0.621	0.00017623	6	Csrp2
6.54866e-09	0.690785	0.89	0.55	0.000186047	6	Stag2
7.04629e-09	0.808232	0.654	0.309	0.000200185	6	Arhgef16
7.75416e-09	0.413567	0.803	0.656	0.000220296	6	Ptgr2
8.09689e-09	0.370171	0.843	0.669	0.000230033	6	Stard7
8.65027e-09	0.329614	0.252	0.081	0.000245754	6	2010005h15rik
8.75247e-09	0.793934	0.457	0.203	0.000248658	6	Foxred2
9.09875e-09	0.832467	0.48	0.177	0.000258495	6	Mapkapk3
9.25426e-09	0.350662	0.969	0.833	0.000262914	6	2610001j05rik
9.8009e-09	0.529761	0.646	0.478	0.000278444	6	Kalrn
1.01641e-08	0.45609	0.756	0.567	0.000288762	6	Cdk5
1.03771e-08	0.644369	0.598	0.323	0.000294814	6	Slc9a6
1.05527e-08	0.463242	0.898	0.677	0.000299802	6	AA467197
1.05888e-08	0.600696	0.48	0.219	0.000300827	6	Cd55
1.252e-08	0.695792	0.449	0.197	0.000355694	6	Capn5
1.26627e-08	0.349557	0.984	0.819	0.000359749	6	Huwe1
1.30219e-08	0.717336	0.937	0.602	0.000369953	6	Pramel7
1.37486e-08	0.616025	0.37	0.112	0.000390597	6	Ntf5
1.60181e-08	0.59623	0.661	0.424	0.000455073	6	Ano6
1.6417e-08	0.569318	0.449	0.219	0.000466407	6	2210011c24rik
1.71999e-08	0.289461	0.945	0.821	0.00048865	6	Ppif
1.7217e-08	0.616314	0.315	0.115	0.000489135	6	Samd10
1.78432e-08	0.647865	0.638	0.341	0.000506924	6	Lysmd2
1.96731e-08	0.450226	0.567	0.327	0.000558912	6	Cgrrf1
2.06336e-08	0.92054	0.441	0.2	0.000586201	6	Fam101b
2.09963e-08	0.638017	0.409	0.297	0.000596504	6	Gm8615
2.15014e-08	0.251023	1	0.872	0.000610855	6	Fam96a
2.24431e-08	0.415508	0.921	0.759	0.00063761	6	Cox10
2.35075e-08	0.637969	0.449	0.212	0.000667848	6	Ybx2
2.50331e-08	0.468711	0.953	0.742	0.000711189	6	Mras
2.61154e-08	0.468705	0.787	0.579	0.000741939	6	Arfgef2
2.68403e-08	0.634039	0.835	0.561	0.000762534	6	Mad2l1bp
2.8431e-08	0.631274	0.52	0.285	0.000807724	6	Ptprs
2.84568e-08	0.385102	0.819	0.591	0.000808457	6	Desi2
2.86789e-08	0.629404	0.252	0.041	0.000814769	6	Tmc8
2.9439e-08	0.678819	0.732	0.409	0.000836361	6	Gpr137b-ps
2.96884e-08	0.312755	0.559	0.371	0.000843446	6	Rab21
2.97648e-08	0.414351	0.913	0.736	0.000845618	6	Arhgap1
2.97692e-08	0.490626	0.882	0.65	0.000845744	6	Zbtb10
2.98487e-08	0.396521	0.717	0.576	0.000848002	6	Tacc2
3.19492e-08	0.989474	0.74	0.29	0.000907677	6	Mfsd7c
3.2246e-08	0.608926	0.283	0.076	0.000916109	6	1110007c09rik
3.36312e-08	0.285143	0.811	0.71	0.000955464	6	Shoc2
3.36583e-08	0.383323	0.843	0.672	0.000956232	6	Ube4a
3.55549e-08	0.70595	0.598	0.285	0.00101012	6	Tab3
4.00326e-08	0.415757	0.937	0.713	0.00113733	6	Ubr3
4.20376e-08	0.815215	0.795	0.42	0.00119429	6	Ak7
4.32176e-08	0.4533	0.512	0.299	0.00122781	6	Cpd
4.42177e-08	0.634516	0.402	0.168	0.00125623	6	Elf4
4.60424e-08	0.321215	0.945	0.807	0.00130806	6	Wwc2
4.82364e-08	0.439435	0.945	0.753	0.0013704	6	Chka
4.9163e-08	0.361697	0.787	0.604	0.00139672	6	Rcor1
5.05383e-08	0.413941	0.874	0.718	0.00143579	6	Cdc42se2
5.29986e-08	0.414972	0.913	0.693	0.00150569	6	Usp24
5.38173e-08	0.394811	0.921	0.744	0.00152895	6	Ppp4r1
5.38454e-08	0.367044	0.78	0.612	0.00152975	6	Acbd3
5.40131e-08	0.602008	0.575	0.334	0.00153451	6	Psd4
5.51985e-08	0.52799	0.953	0.692	0.00156819	6	Plet1
5.55586e-08	0.712068	0.614	0.3	0.00157842	6	Utrn
5.8235e-08	0.675593	0.386	0.156	0.00165446	6	Lamb2
5.93048e-08	0.445608	0.717	0.48	0.00168485	6	Esyt2
6.52659e-08	0.322913	0.929	0.788	0.0018542	6	Actr1a
6.69148e-08	0.566348	0.606	0.37	0.00190105	6	Crat
6.71326e-08	0.415192	0.433	0.268	0.00190724	6	Pgap1
6.75924e-08	0.551963	0.535	0.316	0.0019203	6	Tmem109
6.95727e-08	0.346796	0.89	0.786	0.00197656	6	Hmgcl
7.0807e-08	0.521427	0.78	0.53	0.00201163	6	Bace1
7.53433e-08	0.777896	0.386	0.106	0.0021405	6	Slc52a3
7.89797e-08	0.587446	0.457	0.244	0.00224381	6	Serinc2
8.11528e-08	0.694479	0.362	0.108	0.00230555	6	Zfp947
8.29182e-08	0.540159	0.835	0.597	0.00235571	6	Chp1
8.4334e-08	0.686901	0.638	0.33	0.00239593	6	Usp43
8.59186e-08	0.407853	0.843	0.661	0.00244095	6	Rasa1
9.5965e-08	0.700451	0.567	0.264	0.00272636	6	Lmo7
9.72607e-08	0.467057	0.874	0.694	0.00276318	6	Tnfaip1
9.86466e-08	0.463366	0.323	0.171	0.00280255	6	Pip4k2a
9.91383e-08	0.542743	0.488	0.331	0.00281652	6	Psme2b
1.01033e-07	0.584727	0.622	0.371	0.00287035	6	Usp53
1.04586e-07	0.690449	0.472	0.206	0.00297128	6	Cd82
1.06301e-07	0.616353	0.803	0.512	0.00302001	6	Ldlrap1
1.07694e-07	0.420709	0.811	0.61	0.00305958	6	Trappc8
1.09398e-07	0.514732	0.724	0.498	0.00310799	6	Shroom3
1.15605e-07	0.414063	0.291	0.128	0.00328434	6	Ccdc112
1.16033e-07	0.49012	0.921	0.659	0.00329649	6	Kat6b
1.17221e-07	0.700771	0.472	0.215	0.00333024	6	Prex1
1.1766e-07	0.419872	0.646	0.451	0.00334272	6	Rnpepl1
1.19731e-07	0.615066	0.433	0.21	0.00340156	6	Inf2
1.1995e-07	0.625465	0.409	0.283	0.00340778	6	Cdc42ep5
1.26224e-07	0.723679	0.614	0.287	0.00358603	6	Akap17b
1.30924e-07	0.481874	0.622	0.432	0.00371956	6	Ralgds
1.32336e-07	0.525319	0.394	0.165	0.00375966	6	Vsig10
1.36599e-07	0.491174	0.677	0.465	0.00388076	6	Eif2ak4
1.38205e-07	0.731848	0.85	0.463	0.00392641	6	Pramel5
1.39943e-07	0.384495	0.496	0.303	0.00397577	6	Ikbkb
1.4271e-07	0.367736	0.945	0.747	0.00405438	6	Rab9
1.44101e-07	0.345865	0.74	0.602	0.00409392	6	Gale
1.50045e-07	0.481267	0.276	0.127	0.00426278	6	Creld1
1.52529e-07	0.506915	0.748	0.535	0.00433334	6	Dck
1.53126e-07	0.484493	0.843	0.611	0.00435032	6	Fbxo9
1.56085e-07	0.778062	0.346	0.104	0.00443437	6	Irf6
1.59098e-07	0.498656	0.268	0.094	0.00451997	6	Aph1c
1.60969e-07	0.702743	0.299	0.072	0.00457313	6	Inpp1
1.65787e-07	0.556785	0.465	0.238	0.00471001	6	Gchfr
1.8058e-07	0.411053	0.677	0.517	0.00513029	6	Ptk2
1.91346e-07	0.577804	0.591	0.38	0.00543614	6	Tpra1
1.92725e-07	0.318669	0.921	0.793	0.00547532	6	Wbp2
1.94149e-07	0.572081	0.409	0.183	0.00551577	6	Gm1673
2.01752e-07	0.600037	0.685	0.38	0.00573178	6	Med12l
2.15413e-07	0.820964	0.52	0.169	0.00611989	6	Gm4926
2.23052e-07	0.479206	0.472	0.308	0.0063369	6	Slc16a13
2.28265e-07	0.298874	0.677	0.515	0.00648501	6	Top2b
2.28836e-07	0.540124	0.827	0.586	0.00650122	6	Gdap2
2.31249e-07	0.309938	0.748	0.635	0.00656978	6	Pnrc2
2.33562e-07	0.499286	0.583	0.348	0.00663549	6	Lrrn4
2.3425e-07	0.319188	0.89	0.769	0.00665503	6	Sdcbp
2.40314e-07	0.414539	0.748	0.542	0.00682733	6	Rbfox2
2.47678e-07	0.788948	0.394	0.128	0.00703653	6	Cdc25b
2.49432e-07	0.653811	0.425	0.171	0.00708637	6	Fam83g
2.62625e-07	0.415095	0.929	0.736	0.00746117	6	Ube2q2
2.68805e-07	0.419619	0.276	0.104	0.00763676	6	Leng9
2.78081e-07	0.64975	0.307	0.087	0.00790027	6	Zfp248
2.78722e-07	0.672592	0.394	0.135	0.0079185	6	Osbpl3
2.81498e-07	0.553831	0.394	0.189	0.00799735	6	Diap3
2.84499e-07	0.428969	0.362	0.251	0.00808262	6	Gng10
2.99132e-07	0.327431	0.866	0.708	0.00849835	6	Ryk
2.99884e-07	0.588501	0.764	0.5	0.0085197	6	Trib1
3.01831e-07	0.542422	0.299	0.12	0.00857501	6	Crlf1
3.19328e-07	0.390169	0.866	0.73	0.00907211	6	Dlgap4
3.19972e-07	0.383885	0.441	0.283	0.00909041	6	Hiat1
3.3476e-07	0.28321	0.48	0.34	0.00951054	6	Hist1h1c
3.3914e-07	0.440843	0.512	0.307	0.00963498	6	Ppfibp1
3.43409e-07	0.669542	0.299	0.084	0.00975624	6	Cst6
3.65556e-07	0.703947	0.449	0.153	0.0103855	6	Asgr2
3.71214e-07	0.506864	0.701	0.447	0.0105462	6	Mef2d
3.7235e-07	0.534463	0.63	0.384	0.0105785	6	Arl8a
3.99458e-07	0.262478	0.89	0.78	0.0113486	6	Tusc2
4.04653e-07	0.3673	0.843	0.65	0.0114962	6	Akt1
4.14415e-07	0.346678	0.866	0.71	0.0117735	6	Stx7
4.45915e-07	0.649624	0.449	0.213	0.0126684	6	Tnks1bp1
4.99416e-07	0.491538	0.276	0.112	0.0141884	6	Eno3
5.00015e-07	0.507074	0.764	0.508	0.0142054	6	Pxk
5.05273e-07	0.463312	0.795	0.553	0.0143548	6	Tbl1x
5.06283e-07	0.658762	0.291	0.083	0.0143835	6	Cnksr1
5.08761e-07	0.367768	0.748	0.486	0.0144539	6	Xlr4b
5.35894e-07	0.518265	0.417	0.209	0.0152248	6	0610010f05rik
5.46015e-07	0.737093	0.646	0.326	0.0155123	6	Fam122b
5.64322e-07	0.564664	0.63	0.373	0.0160324	6	Jade3
5.94406e-07	0.340228	0.906	0.787	0.0168871	6	Fuca1
6.33244e-07	0.703443	0.661	0.344	0.0179905	6	Trp53i11
6.51449e-07	0.385131	0.48	0.343	0.0185077	6	Pde4dip
6.84016e-07	0.307455	0.811	0.664	0.0194329	6	Armc10
6.94914e-07	0.572291	0.37	0.17	0.0197425	6	Pik3cd
7.00017e-07	0.489337	0.646	0.445	0.0198875	6	Esyt1
7.30688e-07	0.586067	0.606	0.377	0.0207589	6	Tdrd3
8.1121e-07	0.690947	0.315	0.086	0.0230465	6	Chdh
8.46262e-07	0.695466	0.433	0.14	0.0240423	6	Mir7051
8.56342e-07	0.453832	0.465	0.313	0.0243287	6	Fbxo18
8.63899e-07	0.546703	0.252	0.069	0.0245434	6	Trim62
9.91642e-07	0.39736	0.89	0.71	0.0281725	6	Arfip2
9.9216e-07	0.445885	0.268	0.124	0.0281873	6	Unc13d
1.00968e-06	0.549871	0.378	0.14	0.0286851	6	Sec14l2
1.02175e-06	0.582146	0.559	0.303	0.029028	6	Cdc42ep1
1.02942e-06	0.370282	0.591	0.439	0.0292457	6	Dpy19l1
1.03827e-06	0.559792	0.26	0.045	0.0294973	6	Gal3st2
1.05296e-06	0.607779	0.504	0.297	0.0299147	6	Aldh6a1
1.08781e-06	0.576667	0.819	0.533	0.0309047	6	Ammecr1l
1.09477e-06	0.27802	0.559	0.389	0.0311023	6	Scly
1.12415e-06	0.581332	0.748	0.489	0.031937	6	Pex2
1.12574e-06	0.283841	0.748	0.628	0.0319824	6	Map3k4
1.13799e-06	0.584156	0.583	0.324	0.0323303	6	Gipc2
1.14113e-06	0.526963	0.268	0.084	0.0324194	6	Slc25a43
1.18213e-06	0.42811	0.811	0.607	0.0335843	6	Ap4s1
1.21164e-06	0.580863	0.331	0.132	0.0344227	6	9430020k01rik
1.23384e-06	0.688951	0.425	0.147	0.0350533	6	Selt
1.24846e-06	0.537339	0.252	0.08	0.0354689	6	Zfp185
1.25481e-06	0.720426	0.78	0.432	0.0356492	6	Cmbl
1.31479e-06	0.448154	0.528	0.426	0.0373532	6	Ddit3
1.31747e-06	0.451803	0.78	0.603	0.0374292	6	Frmd8
1.32607e-06	0.546595	0.26	0.063	0.0376736	6	Kctd1
1.35762e-06	0.659552	0.63	0.349	0.0385698	6	Caskin1
1.35885e-06	0.339422	0.89	0.746	0.0386048	6	Snx30
1.3682e-06	0.299237	0.417	0.287	0.0388706	6	Ssh1
1.39712e-06	0.331398	0.724	0.588	0.0396923	6	Wwp1
1.41276e-06	0.47038	0.465	0.259	0.0401366	6	Plekha7
1.46273e-06	0.455297	0.764	0.595	0.041556	6	Mvp
1.54412e-06	0.278819	0.866	0.719	0.0438685	6	Jup
1.70276e-06	0.853059	0.386	0.107	0.0483755	6	Gyltl1b
1.74339e-06	0.63826	0.346	0.121	0.0495298	6	Marveld3
1.83007e-06	0.347169	0.323	0.202	0.0519924	6	Snx7
2.06764e-06	0.359373	0.543	0.365	0.0587416	6	Ctdsp1
2.17209e-06	0.459588	0.866	0.68	0.061709	6	Pan3
2.22144e-06	0.59567	0.512	0.269	0.0631112	6	Pold4
2.2873e-06	0.554249	0.37	0.212	0.0649821	6	D17h6s53e
2.2911e-06	0.416882	0.496	0.314	0.06509	6	3830406c13rik
2.31339e-06	0.584441	0.677	0.435	0.0657233	6	Dusp4
2.32012e-06	0.326295	0.756	0.653	0.0659147	6	Ckap2l
2.37305e-06	0.665066	0.661	0.347	0.0674183	6	1700016k19rik
2.40929e-06	0.337188	0.921	0.782	0.068448	6	Tead4
2.48069e-06	0.462113	0.827	0.618	0.0704764	6	Furin
2.60534e-06	0.443903	0.709	0.504	0.0740178	6	Snx12
2.60921e-06	0.481878	0.386	0.194	0.0741275	6	Acss1
2.66345e-06	0.601895	0.512	0.271	0.0756686	6	Mtmr6
2.77124e-06	0.516303	0.661	0.402	0.0787309	6	Piezo1
2.83908e-06	0.648919	0.583	0.324	0.0806582	6	Peak1
2.85465e-06	0.541598	0.724	0.459	0.0811006	6	Esrp2
2.9052e-06	0.508735	0.709	0.424	0.0825368	6	Rab12
3.00178e-06	0.53903	0.669	0.445	0.0852806	6	Vrk2
3.21245e-06	0.559476	0.283	0.13	0.0912656	6	Lamc2
3.27462e-06	0.389912	0.433	0.287	0.093032	6	Eml2
3.47277e-06	0.483836	0.543	0.311	0.0986615	6	Otud3
2.3471e-104	1.63785	0.985	0.352	6.6681e-100	7	2001-09-01
2.5059e-87	2.37847	0.985	0.123	7.11926e-83	7	Igfbp2
4.27259e-69	0.733494	1	0.784	1.21384e-64	7	Zfp428
5.46201e-63	0.819309	1	0.72	1.55176e-58	7	Tle4
4.78414e-62	1.56124	0.971	0.268	1.35917e-57	7	Tcea3
1.65088e-60	2.34478	0.956	0.048	4.69015e-56	7	Aire
2.77415e-60	1.23247	0.971	0.414	7.88136e-56	7	Morc1
6.68007e-60	0.942143	0.956	0.587	1.89781e-55	7	Hmga1
9.69644e-60	2.09411	0.956	0.088	2.75476e-55	7	1190005i06rik
2.10564e-59	2.18255	0.956	0.073	5.98213e-55	7	Rasgrp2
5.96179e-59	1.42465	0.971	0.399	1.69374e-54	7	Phc1
9.47791e-57	2.14949	0.926	0.08	2.69267e-52	7	Exoc3l
3.366e-56	2.27606	0.897	0.03	9.56281e-52	7	Lef1
1.14092e-51	1.68893	0.853	0.135	3.24134e-47	7	Enox1
1.53308e-50	1.94595	0.868	0.117	4.35548e-46	7	Trh
4.11081e-49	1.57277	0.853	0.158	1.16788e-44	7	H2-m5
1.09377e-48	1.49254	0.941	0.308	3.10739e-44	7	Otx2
3.32536e-48	1.78109	0.779	0.048	9.44735e-44	7	Bnc2
6.68543e-48	1.60317	0.897	0.18	1.89933e-43	7	Rarg
4.07906e-47	1.64048	0.868	0.091	1.15886e-42	7	Nmnat2
6.13309e-47	1.59975	0.809	0.099	1.74241e-42	7	Etv1
2.9918e-46	0.586354	1	0.823	8.49971e-42	7	Ifitm2
1.19457e-45	1.5602	0.912	0.271	3.39376e-41	7	Ccnd1
5.2934e-43	1.76346	0.853	0.146	1.50385e-38	7	Ddx58
5.98388e-43	0.563961	1	0.798	1.70002e-38	7	Tdgf1
3.1192e-42	1.04537	0.853	0.3	8.86165e-38	7	Pitpnc1
7.9444e-42	1.22598	0.985	0.403	2.257e-37	7	Apobec3
1.60677e-41	0.682082	1	0.815	4.56483e-37	7	Gsta4
3.39608e-41	0.772019	0.926	0.574	9.64825e-37	7	Cth
3.49267e-41	1.66732	0.691	0.06	9.92266e-37	7	Ifitm1
3.54456e-41	1.61738	0.956	0.282	1.00701e-36	7	Pfkp
3.91672e-41	1.12665	0.574	0.257	1.11274e-36	7	Slc7a3
4.24655e-41	1.44889	0.765	0.144	1.20644e-36	7	Adam23
6.6692e-41	1.42736	0.691	0.128	1.89472e-36	7	Cobl
1.77066e-40	0.995546	0.926	0.437	5.03044e-36	7	Fgf4
2.80735e-40	0.632057	0.971	0.778	7.97568e-36	7	Fam60a
8.70963e-39	1.66283	0.647	0.057	2.47441e-34	7	Ubd
1.77385e-38	1.57035	0.794	0.157	5.03952e-34	7	Chd9
1.69143e-37	1.74335	0.926	0.182	4.80536e-33	7	Tubb2b
9.69269e-37	1.86512	0.676	0.019	2.75369e-32	7	Aass
1.40003e-36	1.75055	0.75	0.042	3.97748e-32	7	Dab1
2.22883e-36	1.16753	0.912	0.4	6.33211e-32	7	Usp28
2.62086e-36	0.625268	0.985	0.742	7.44588e-32	7	Etv5
2.93208e-36	0.87808	0.971	0.603	8.33003e-32	7	Psmb10
4.774e-36	1.98871	0.868	0.058	1.35629e-31	7	Col18a1
5.90663e-36	1.12603	0.853	0.36	1.67807e-31	7	Mtss1
9.50428e-36	1.62206	0.691	0.055	2.70016e-31	7	Gjc1
2.53624e-35	0.530216	0.985	0.713	7.20545e-31	7	Sap30
5.38343e-35	1.30132	0.5	0.167	1.52943e-30	7	Pnp2
5.59447e-35	1.68928	0.868	0.152	1.58939e-30	7	Zfp462
6.83638e-35	1.7054	0.676	0.041	1.94221e-30	7	Pla2g1b
2.26409e-34	1.72082	0.647	0.039	6.43228e-30	7	Trf
3.10923e-34	0.965789	0.941	0.536	8.83331e-30	7	Rcor2
4.40196e-34	0.523597	0.956	0.722	1.2506e-29	7	Acp6
5.04759e-34	0.910939	0.971	0.657	1.43402e-29	7	Tuba1a
5.239e-34	0.488611	0.985	0.821	1.4884e-29	7	Kdm2b
5.28112e-34	0.525176	0.971	0.76	1.50037e-29	7	Socs2
3.23281e-33	1.35642	0.853	0.217	9.1844e-29	7	Ifitm3
5.64717e-33	0.88548	1	0.593	1.60436e-28	7	Hsf2bp
7.06985e-33	1.21889	0.853	0.385	2.00855e-28	7	Zfp534
8.17671e-33	1.48342	0.544	0.001	2.323e-28	7	Trem2
2.16108e-32	0.512993	0.985	0.724	6.13961e-28	7	Snrpn
6.74717e-32	0.767402	0.559	0.352	1.91687e-27	7	Platr10
2.10631e-31	0.568347	1	0.832	5.98401e-27	7	Ctbp2
2.18368e-31	1.05005	0.897	0.452	6.20385e-27	7	Bst2
3.08143e-31	1.18397	0.897	0.365	8.75435e-27	7	Zfp532
3.97542e-31	1.05254	0.529	0.199	1.12942e-26	7	Gm19705
1.30383e-30	1.22236	0.515	0.11	3.70417e-26	7	Platr17
1.48153e-30	0.803919	0.956	0.626	4.20902e-26	7	Bcat2
1.72961e-30	1.51423	0.574	0.045	4.91382e-26	7	Sox11
2.77494e-30	1.40639	0.574	0.084	7.8836e-26	7	Smc1b
3.67122e-30	1.33876	0.706	0.133	1.04299e-25	7	Nfib
7.56459e-30	0.386326	0.882	0.473	2.1491e-25	7	Serpinh1
1.20338e-29	0.995572	0.735	0.267	3.41881e-25	7	Hsd17b14
1.36436e-29	0.673244	0.897	0.584	3.87614e-25	7	Sox2
8.73613e-29	1.46678	0.574	0.025	2.48193e-24	7	Camk1d
1.27419e-28	1.57189	0.691	0.067	3.61997e-24	7	Spata13
1.53831e-28	1.40898	0.529	0.019	4.37033e-24	7	Notum
2.697e-28	0.583956	0.971	0.758	7.66219e-24	7	L3mbtl2
5.08681e-28	1.66627	0.765	0.133	1.44516e-23	7	Manba
5.89674e-28	1.41719	0.691	0.124	1.67526e-23	7	Ppm1j
7.86034e-28	0.647896	0.897	0.589	2.23312e-23	7	Grhl2
8.83695e-28	1.15685	0.897	0.37	2.51058e-23	7	Zfp459
1.16854e-27	1.67895	0.941	0.167	3.31982e-23	7	Pdk1
1.36188e-27	1.64293	0.662	0.048	3.86909e-23	7	Ptk2b
1.46951e-27	0.572239	0.529	0.257	4.17487e-23	7	1700027j19rik
1.93978e-27	1.28368	0.956	0.32	5.5109e-23	7	Ppp1r1a
2.25899e-27	0.34119	0.603	0.339	6.4178e-23	7	Amn
2.41592e-27	1.46297	0.618	0.035	6.86362e-23	7	Dusp27
2.41828e-27	1.32019	0.5	0.077	6.87034e-23	7	Pdzd4
2.4544e-27	0.56224	1	0.755	6.97295e-23	7	Fn1
3.30344e-27	1.50776	0.765	0.116	9.38508e-23	7	Hmga1-rs1
3.52702e-27	2.03648	0.926	0.091	1.00203e-22	7	Stmn2
4.37031e-27	1.26525	0.471	0.015	1.24161e-22	7	Sh3gl2
7.34866e-27	0.845307	0.515	0.245	2.08775e-22	7	Zfp987
7.78217e-27	1.52672	0.603	0.035	2.21091e-22	7	Mcc
8.36337e-27	1.44082	0.588	0.058	2.37603e-22	7	Slc28a1
1.20039e-26	0.429319	0.926	0.753	3.41031e-22	7	Gdf3
1.20348e-26	1.03337	0.824	0.355	3.41908e-22	7	Lrrc2
5.24784e-26	0.713627	0.941	0.618	1.49091e-21	7	Tfdp2
6.16132e-26	1.53825	0.824	0.144	1.75043e-21	7	Msi2
8.81914e-26	1.58926	0.691	0.075	2.50552e-21	7	Ace
1.09369e-25	1.38329	0.515	0.027	3.10719e-21	7	2410137m14rik
1.22812e-25	1.06537	0.426	0.047	3.48909e-21	7	Sall3
1.34364e-25	1.51402	0.721	0.091	3.81728e-21	7	Ak1
1.87774e-25	0.911146	0.912	0.465	5.33465e-21	7	1700019d03rik
2.45514e-25	1.28102	0.353	0.001	6.97505e-21	7	6330407j23rik
2.54643e-25	0.967058	0.662	0.248	7.2344e-21	7	Ina
3.00845e-25	0.9096	0.824	0.473	8.54701e-21	7	Cyct
3.18282e-25	1.41477	0.559	0.056	9.0424e-21	7	Ripk3
3.49206e-25	1.26115	0.603	0.109	9.92093e-21	7	Aoah
4.79426e-25	0.524491	1	0.837	1.36205e-20	7	Ooep
5.3686e-25	0.892874	1	0.69	1.52522e-20	7	Dnmt3l
7.56761e-25	0.673743	0.75	0.418	2.14996e-20	7	Plekha4
7.58335e-25	1.34179	0.853	0.238	2.15443e-20	7	Phf21a
1.0143e-24	1.68263	0.662	0.037	2.88163e-20	7	Zfp423
1.34205e-24	1.17703	0.544	0.073	3.81276e-20	7	Sox4
1.51973e-24	1.50327	0.956	0.283	4.31754e-20	7	G2e3
2.95371e-24	0.575912	0.941	0.792	8.39148e-20	7	Tns3
4.85528e-24	1.53744	0.426	0.05	1.37938e-19	7	8430410a17rik
5.30266e-24	1.41391	0.735	0.121	1.50649e-19	7	Ppp1r9a
6.0132e-24	1.13484	0.632	0.197	1.70835e-19	7	Nav2
6.2576e-24	0.792522	0.412	0.18	1.77778e-19	7	Ube2dnl1
9.00665e-24	0.735746	0.721	0.275	2.55879e-19	7	Hspg2
1.17082e-23	1.34346	0.471	0.019	3.3263e-19	7	Crabp2
1.62474e-23	1.32527	0.765	0.23	4.61587e-19	7	Pglyrp1
1.84864e-23	0.989943	0.824	0.414	5.25199e-19	7	Cdyl
2.76279e-23	1.29835	0.574	0.082	7.84908e-19	7	Upk1a
2.93098e-23	1.28926	0.441	0.003	8.3269e-19	7	Fgf15
3.15731e-23	0.82255	0.985	0.607	8.96992e-19	7	Akr1b3
4.40953e-23	1.21401	0.588	0.137	1.25275e-18	7	Gbx2
4.8049e-23	0.66015	1	0.835	1.36507e-18	7	Stmn1
6.99504e-23	1.40832	0.441	0.021	1.98729e-18	7	Myrf
7.29143e-23	1.6754	0.765	0.053	2.0715e-18	7	Rbp1
7.74479e-23	1.07946	0.603	0.187	2.20029e-18	7	Rimklb
7.76947e-23	1.40948	0.529	0.032	2.20731e-18	7	Pipox
9.47857e-23	0.51405	0.971	0.749	2.69286e-18	7	Med13l
1.13229e-22	0.508062	0.794	0.443	3.21683e-18	7	Epas1
1.22872e-22	1.03399	0.529	0.258	3.4908e-18	7	Pim2
2.2834e-22	0.886773	0.868	0.517	6.48714e-18	7	Rpl10l
2.47575e-22	0.555709	0.912	0.68	7.0336e-18	7	Rdm1
4.43206e-22	0.851671	0.779	0.384	1.25915e-17	7	Csad
7.20271e-22	0.762469	0.824	0.399	2.04629e-17	7	Uchl1
9.10417e-22	0.815674	0.574	0.219	2.5865e-17	7	Ankrd45
9.12022e-22	1.35121	0.529	0.059	2.59106e-17	7	Irf1
9.18546e-22	0.796121	0.985	0.692	2.60959e-17	7	Nedd4
1.03238e-21	0.491819	1	0.855	2.933e-17	7	Mt2
1.04797e-21	0.35029	0.985	0.837	2.97728e-17	7	Trp53
1.34913e-21	0.541974	0.853	0.557	3.83287e-17	7	Ttc39b
1.46398e-21	1.44666	0.5	0.008	4.15917e-17	7	Vrtn
1.53439e-21	0.94458	0.471	0.133	4.3592e-17	7	Gm9732
2.46943e-21	0.254322	0.824	0.619	7.01566e-17	7	Dnajc3
2.48441e-21	1.18011	0.382	0.016	7.05821e-17	7	Rp23-255f14-8
2.57062e-21	1.40204	0.515	0.024	7.30312e-17	7	Ntn1
2.67596e-21	1.12677	0.574	0.147	7.6024e-17	7	Adap1
3.13532e-21	1.23082	0.368	0.005	8.90745e-17	7	Soga3
3.62454e-21	1.1176	0.574	0.115	1.02973e-16	7	Igsf9
3.83046e-21	0.420046	0.676	0.382	1.08823e-16	7	Htra1
4.36344e-21	0.420429	0.618	0.291	1.23965e-16	7	Srgn
5.60809e-21	0.825834	0.706	0.301	1.59326e-16	7	Liph
6.05446e-21	1.16435	0.309	0.003	1.72007e-16	7	2900041m22rik
8.42368e-21	1.06308	0.662	0.203	2.39317e-16	7	Tor3a
8.90186e-21	0.289846	0.368	0.195	2.52902e-16	7	Gm9888
1.17958e-20	0.836482	0.735	0.331	3.35118e-16	7	Zp3
1.28787e-20	0.952419	0.559	0.176	3.65883e-16	7	Gsta3
1.6927e-20	0.867106	0.985	0.655	4.80895e-16	7	Twf2
1.7355e-20	1.5262	0.647	0.084	4.93054e-16	7	Pou3f1
2.08024e-20	0.576927	0.956	0.715	5.90995e-16	7	Ehmt2
2.21234e-20	1.18429	0.809	0.322	6.28527e-16	7	Fam169a
2.35531e-20	0.489947	0.971	0.809	6.69145e-16	7	Tdh
2.41027e-20	0.998708	0.368	0.031	6.84759e-16	7	Crmp1
2.54159e-20	0.857387	0.75	0.334	7.22066e-16	7	Klhl7
2.60335e-20	1.2316	0.691	0.186	7.3961e-16	7	Phlda2
2.60682e-20	1.18488	0.368	0.006	7.40597e-16	7	Slamf6
3.99847e-20	0.888759	0.956	0.577	1.13596e-15	7	Pnp
4.11339e-20	1.3008	0.647	0.152	1.16861e-15	7	Hormad1
5.26033e-20	1.0737	0.456	0.202	1.49446e-15	7	Gm8909
6.17499e-20	1.16889	0.706	0.181	1.75431e-15	7	Enpp3
6.73737e-20	1.79603	0.941	0.179	1.91409e-15	7	Slc16a3
7.55057e-20	0.989927	0.426	0.076	2.14512e-15	7	Ptprcap
1.13753e-19	0.702588	0.971	0.682	3.23173e-15	7	Jmjd1c
1.31999e-19	1.32831	0.647	0.126	3.75009e-15	7	Cdkn1c
1.48655e-19	1.1413	0.897	0.37	4.22329e-15	7	Zfp652
1.72894e-19	0.94369	0.544	0.14	4.91193e-15	7	Foxd3
1.92056e-19	1.55166	0.971	0.267	5.45632e-15	7	Nid2
1.98776e-19	1.14468	0.529	0.095	5.64723e-15	7	Zbtb32
2.78533e-19	1.05537	0.309	0.003	7.91312e-15	7	Gm98
2.92361e-19	0.961601	0.426	0.15	8.30597e-15	7	Ttn
3.26802e-19	1.17662	0.515	0.147	9.28444e-15	7	Foxp1
3.37384e-19	0.715949	0.75	0.396	9.58507e-15	7	Tnk2
5.34562e-19	1.11148	0.515	0.1	1.51869e-14	7	Nlrc4
5.8829e-19	1.09615	0.368	0.008	1.67133e-14	7	Syk
8.05011e-19	1.53595	0.912	0.186	2.28704e-14	7	Etv4
8.22537e-19	0.514938	0.691	0.435	2.33683e-14	7	1700061g19rik
8.61817e-19	1.22343	0.632	0.167	2.44842e-14	7	Dapk1
8.78556e-19	0.769226	0.294	0.017	2.49598e-14	7	Fez1
8.88949e-19	0.41987	0.897	0.717	2.5255e-14	7	Zfp57
9.29982e-19	0.716918	0.397	0.155	2.64208e-14	7	Rp23-264j18-2
1.11865e-18	1.14836	0.765	0.267	3.17807e-14	7	Rex2
1.15336e-18	1.24835	0.897	0.35	3.2767e-14	7	Tcf15
1.43898e-18	1.28738	0.456	0.021	4.08814e-14	7	Tgfb1
1.45982e-18	0.709362	0.544	0.288	4.14736e-14	7	Gm7325
1.53897e-18	0.357648	0.868	0.682	4.37222e-14	7	Rnf125
2.20981e-18	1.06248	0.706	0.23	6.27808e-14	7	Fbxl17
2.27981e-18	1.13286	0.397	0.017	6.47695e-14	7	Psors1c2
2.32086e-18	0.791091	0.926	0.56	6.59356e-14	7	Snapc3
2.45577e-18	0.846645	0.368	0.041	6.97683e-14	7	Mapk4
2.54175e-18	1.17462	0.485	0.104	7.2211e-14	7	Cdk6
2.54444e-18	1.22598	0.456	0.046	7.22874e-14	7	Schip1
2.91949e-18	1.01802	0.279	0	8.29427e-14	7	Calca
3.05042e-18	0.855579	0.397	0.055	8.66625e-14	7	Ptgs1
3.39929e-18	0.760867	0.794	0.419	9.65737e-14	7	Kat2b
3.46335e-18	1.05705	0.721	0.28	9.83939e-14	7	Nptx2
3.83612e-18	0.920517	0.824	0.361	1.08984e-13	7	Rbmxl2
4.17163e-18	1.04654	0.426	0.039	1.18516e-13	7	Dcdc2a
7.89852e-18	1.03409	0.426	0.176	2.24397e-13	7	Gm3788
7.93744e-18	0.86683	0.868	0.513	2.25503e-13	7	Lgr4
8.11456e-18	1.11463	0.838	0.343	2.30535e-13	7	Pde7a
9.03511e-18	0.533546	0.809	0.565	2.56687e-13	7	Pml
9.2358e-18	0.827972	0.941	0.521	2.62389e-13	7	Myo10
9.38215e-18	0.922656	0.574	0.167	2.66547e-13	7	Cyp2b23
1.23757e-17	0.730068	0.544	0.305	3.51594e-13	7	Zfp980
1.35289e-17	1.0908	0.309	0.001	3.84356e-13	7	Slc6a1
1.39056e-17	0.88539	0.338	0.002	3.95058e-13	7	Slc35d3
1.39185e-17	1.21537	0.412	0.038	3.95426e-13	7	Spink10
1.43129e-17	1.04225	0.324	0.005	4.0663e-13	7	Lass4
1.46853e-17	1.15175	0.838	0.3	4.17209e-13	7	Dusp6
1.50687e-17	1.13047	0.809	0.389	4.28102e-13	7	Tmem88
1.54715e-17	0.601789	0.382	0.105	4.39544e-13	7	Spink1
1.63585e-17	0.577987	0.824	0.513	4.64744e-13	7	Cep55
2.34338e-17	1.09693	0.485	0.143	6.65753e-13	7	Tdrd12
3.12893e-17	0.946751	0.471	0.178	8.8893e-13	7	Casz1
3.17742e-17	1.67983	0.676	0.077	9.02706e-13	7	Nefl
4.08551e-17	1.08512	0.676	0.185	1.16069e-12	7	Cox6b2
5.42621e-17	1.03301	0.412	0.172	1.54159e-12	7	Gm13242
5.65707e-17	0.368573	0.882	0.672	1.60717e-12	7	Kdm3a
5.76299e-17	0.758393	0.868	0.509	1.63727e-12	7	Zfp518b
6.08809e-17	0.939425	0.735	0.294	1.72963e-12	7	Zbtb8a
7.36165e-17	0.818612	0.971	0.585	2.09144e-12	7	Wfdc2
8.67942e-17	0.789113	0.426	0.146	2.46582e-12	7	Capsl
8.86611e-17	1.10517	0.368	0.008	2.51886e-12	7	1700057h21rik
1.19105e-16	0.587765	0.971	0.722	3.38379e-12	7	Cdca7
1.34047e-16	1.2056	0.382	0.012	3.80828e-12	7	Kdr
1.75155e-16	1.24311	0.691	0.174	4.97616e-12	7	Tmem40
1.7996e-16	1.01724	0.765	0.323	5.11266e-12	7	Ahdc1
2.05863e-16	0.882986	0.412	0.116	5.84857e-12	7	Eras
2.20767e-16	0.617651	0.868	0.554	6.272e-12	7	2410089e03rik
2.41643e-16	0.510714	0.441	0.302	6.86507e-12	7	H2-q4
2.7071e-16	0.644816	0.309	0.133	7.69088e-12	7	BC033916
3.20966e-16	0.282464	1	0.871	9.11864e-12	7	Ubxn2a
3.24292e-16	0.990239	0.676	0.263	9.21315e-12	7	Mest
3.31942e-16	0.631851	0.735	0.396	9.43046e-12	7	Csrnp1
3.54323e-16	1.08894	0.368	0.015	1.00663e-11	7	Apoa2
3.67372e-16	0.938945	0.574	0.166	1.0437e-11	7	Pcolce2
3.78703e-16	0.858451	0.809	0.37	1.0759e-11	7	Gpa33
4.1187e-16	1.07761	0.515	0.117	1.17012e-11	7	Clec2i
4.18818e-16	1.06099	0.441	0.082	1.18986e-11	7	Cers4
4.67583e-16	0.891077	0.632	0.267	1.3284e-11	7	Adrb3
4.91201e-16	1.34514	0.559	0.044	1.3955e-11	7	Fam111a
7.3676e-16	0.949985	0.279	0.003	2.09314e-11	7	Crisp1
7.60962e-16	0.950342	0.471	0.117	2.16189e-11	7	Fmn2
8.85569e-16	1.12505	0.441	0.05	2.5159e-11	7	Car14
1.2459e-15	0.813896	0.794	0.381	3.5396e-11	7	Esrp1
1.29427e-15	0.920002	0.471	0.152	3.67702e-11	7	Tubb3
1.31713e-15	0.963342	0.309	0.008	3.74196e-11	7	Dnajb13
1.49118e-15	1.39501	0.485	0.05	4.23645e-11	7	Platr3
1.51155e-15	1.11852	0.412	0.083	4.29432e-11	7	Gm13150
1.83266e-15	0.920235	0.691	0.306	5.20657e-11	7	Zfp600
1.97863e-15	0.920153	0.794	0.387	5.6213e-11	7	Tst
2.24605e-15	0.756566	0.382	0.117	6.38103e-11	7	4930432k21rik
2.40833e-15	1.15315	0.588	0.122	6.84206e-11	7	Blnk
3.43773e-15	0.636735	0.265	0.002	9.76658e-11	7	Gm5454
3.62718e-15	0.84636	0.471	0.164	1.03048e-10	7	Lpl
3.68095e-15	0.941112	0.265	0.008	1.04576e-10	7	Mir142hg
5.05272e-15	0.861928	0.265	0.003	1.43548e-10	7	Gm8127
6.35723e-15	1.02189	0.338	0.027	1.80609e-10	7	Grm6
6.61176e-15	0.974271	0.368	0.027	1.8784e-10	7	Susd4
6.73231e-15	0.613195	0.941	0.683	1.91265e-10	7	F2rl1
6.87632e-15	0.849406	0.706	0.321	1.95356e-10	7	Cnksr3
7.44683e-15	0.914303	0.412	0.091	2.11565e-10	7	Lrrc34
7.44756e-15	0.965291	0.897	0.389	2.11585e-10	7	Zscan10
7.4839e-15	1.11639	0.882	0.375	2.12618e-10	7	Kdm4c
7.97153e-15	0.305122	0.441	0.321	2.26471e-10	7	Pcyt1b
8.10466e-15	0.687832	0.515	0.223	2.30253e-10	7	Pla1a
8.39251e-15	0.767943	0.279	0.007	2.38431e-10	7	Gm281
8.57503e-15	0.332166	1	0.842	2.43617e-10	7	Nfyb
8.73059e-15	0.992627	0.941	0.464	2.48036e-10	7	Lmo4
8.77366e-15	0.988758	0.603	0.196	2.4926e-10	7	Six4
8.91182e-15	0.459527	0.779	0.534	2.53185e-10	7	Mllt6
9.34735e-15	0.547839	0.868	0.512	2.65558e-10	7	Ckap4
9.99041e-15	1.06093	0.338	0.058	2.83828e-10	7	Nr0b1
1.12427e-14	1.10086	0.397	0.057	3.19405e-10	7	Gramd3
1.62203e-14	0.348386	0.971	0.787	4.60818e-10	7	Mrps31
1.75215e-14	0.261548	1	0.83	4.97785e-10	7	Sparc
1.85142e-14	0.791685	0.956	0.644	5.25988e-10	7	Smarcd1
1.9029e-14	0.887197	0.309	0.037	5.40615e-10	7	Cpsf4l
1.90944e-14	0.814187	0.426	0.12	5.42472e-10	7	Gm10330
2.49293e-14	1.04887	0.853	0.346	7.0824e-10	7	Qser1
2.99505e-14	1.29305	0.441	0.019	8.50894e-10	7	Peg10
3.01402e-14	1.33366	0.603	0.11	8.56283e-10	7	Laptm5
3.50923e-14	1.11168	0.485	0.068	9.96973e-10	7	Smtnl1
4.43158e-14	0.598952	0.735	0.39	1.25901e-09	7	Gabbr1
4.91821e-14	0.981374	0.309	0.008	1.39726e-09	7	Amdhd1
5.76437e-14	0.860334	0.265	0.003	1.63766e-09	7	Gm525
6.59109e-14	0.909082	0.368	0.091	1.87253e-09	7	Epb4-1l4a
6.6798e-14	0.996416	0.779	0.264	1.89773e-09	7	Gse1
7.28781e-14	1.3942	0.5	0.059	2.07047e-09	7	Nefm
7.65536e-14	0.857954	0.294	0.008	2.17489e-09	7	Myb
8.02715e-14	0.953747	0.471	0.115	2.28051e-09	7	Egln3
8.46426e-14	1.31435	0.574	0.065	2.4047e-09	7	Plcb4
8.57825e-14	1.07897	0.426	0.218	2.43708e-09	7	Gm13247
8.92118e-14	0.955249	0.426	0.218	2.53451e-09	7	2410127l17rik
8.97988e-14	0.842388	0.353	0.099	2.55118e-09	7	Ankrd6
1.40852e-13	0.605361	0.294	0.135	4.0016e-09	7	2410017i17rik
1.46594e-13	0.530394	0.971	0.716	4.16474e-09	7	Sp1
1.46748e-13	0.927802	0.397	0.058	4.16912e-09	7	Gm6792
1.53803e-13	0.901805	0.294	0.003	4.36955e-09	7	2900011o08rik
1.68284e-13	1.10616	0.662	0.255	4.78095e-09	7	Dqx1
1.80203e-13	1.03149	0.941	0.379	5.11955e-09	7	Emb
1.89797e-13	0.70329	0.838	0.545	5.39212e-09	7	Ell2
1.96113e-13	0.353656	0.956	0.845	5.57158e-09	7	Mnat1
2.08223e-13	1.03205	0.721	0.23	5.91561e-09	7	Gm14444
2.18352e-13	1.1375	0.794	0.311	6.20339e-09	7	Ltbp4
2.2718e-13	0.854522	0.426	0.067	6.45419e-09	7	Gm17509
2.27563e-13	1.08815	0.721	0.258	6.46507e-09	7	Ccdc28b
2.46436e-13	0.414153	0.971	0.784	7.00124e-09	7	Fermt2
2.57624e-13	0.844852	0.397	0.138	7.3191e-09	7	Tstd1
2.73634e-13	1.44593	0.574	0.055	7.77393e-09	7	Bcam
2.79075e-13	0.937051	0.309	0.012	7.92851e-09	7	Lrriq4
2.82565e-13	0.467448	0.897	0.697	8.02767e-09	7	Nme4
2.97521e-13	1.08701	0.338	0.028	8.45258e-09	7	Gm13227
3.333e-13	0.855953	0.868	0.442	9.46905e-09	7	Adam19
3.53984e-13	0.89191	0.25	0.006	1.00567e-08	7	Zfp467
3.66193e-13	0.266395	0.985	0.823	1.04036e-08	7	Sdf2l1
3.71762e-13	1.23763	0.676	0.129	1.05617e-08	7	Trim2
3.89746e-13	0.920669	0.324	0.031	1.10727e-08	7	Ramp3
3.90146e-13	1.2676	0.412	0.039	1.10841e-08	7	Gm14074
4.42381e-13	0.656799	0.691	0.393	1.25681e-08	7	Pzp
4.53338e-13	0.742933	0.941	0.6	1.28793e-08	7	Pycard
4.53833e-13	0.79019	0.265	0.008	1.28934e-08	7	Cntfr
5.23156e-13	1.32893	0.676	0.177	1.48628e-08	7	Tuba3a
5.35556e-13	0.719164	0.456	0.228	1.52151e-08	7	Zfp981
5.4167e-13	0.425819	0.971	0.822	1.53888e-08	7	1810022k09rik
6.4122e-13	0.348145	0.809	0.634	1.82171e-08	7	Pigl
6.7838e-13	0.255044	0.897	0.774	1.92728e-08	7	Psme2
6.89456e-13	0.453456	0.735	0.511	1.95874e-08	7	Wdr95
7.25449e-13	0.904779	0.265	0.002	2.061e-08	7	Oas2
7.31115e-13	0.621934	0.676	0.386	2.0771e-08	7	Stag3
9.19264e-13	0.964925	0.5	0.166	2.61163e-08	7	Nefh
9.23315e-13	0.775519	0.294	0.035	2.62314e-08	7	Rhbdl3
1.2892e-12	0.964957	0.294	0.01	3.66263e-08	7	Pbx1
1.43192e-12	1.02125	0.397	0.029	4.06809e-08	7	6430527g18rik
1.44468e-12	0.880201	0.279	0.012	4.10434e-08	7	Mt3
1.45046e-12	0.398883	0.75	0.495	4.12077e-08	7	Bmp4
1.57755e-12	1.26188	0.544	0.073	4.48183e-08	7	Myl7
1.73985e-12	0.451087	0.618	0.439	4.94293e-08	7	BC028528
2.14767e-12	0.802973	0.544	0.237	6.10152e-08	7	Ier5l
2.16703e-12	1.0339	0.485	0.084	6.15653e-08	7	Gng3
2.1939e-12	0.87462	0.471	0.138	6.23287e-08	7	2700081o15rik
2.37064e-12	0.872567	0.324	0.024	6.735e-08	7	Sult6b1
2.60652e-12	0.695298	0.75	0.458	7.40513e-08	7	Fkbp5
2.74823e-12	0.473697	0.5	0.379	7.80773e-08	7	Msantd2
3.69028e-12	0.754664	0.485	0.19	1.04841e-07	7	Kank3
3.71213e-12	0.909996	0.515	0.171	1.05462e-07	7	Apod
3.94057e-12	0.605874	0.265	0.05	1.11951e-07	7	Tmem45a
4.00179e-12	0.545574	0.324	0.129	1.13691e-07	7	Nphs1
4.15766e-12	0.256531	0.971	0.848	1.18119e-07	7	Gtsf1l
5.43129e-12	0.847032	0.265	0.009	1.54303e-07	7	Atp8b5
5.73118e-12	1.17834	0.426	0.119	1.62823e-07	7	Gm13145
6.0651e-12	0.846162	0.324	0.05	1.72309e-07	7	Thbs3
6.50464e-12	0.963847	0.5	0.172	1.84797e-07	7	Pik3cd
6.86368e-12	0.467799	0.912	0.713	1.94997e-07	7	Aldh2
7.56668e-12	0.856643	0.368	0.07	2.14969e-07	7	4930591a17rik
8.30165e-12	0.471887	0.941	0.708	2.3585e-07	7	Mat2b
8.31869e-12	0.642592	0.279	0.082	2.36334e-07	7	Dclk2
8.3396e-12	0.753275	0.353	0.117	2.36928e-07	7	Epb41l4a
8.47263e-12	1.19067	0.471	0.041	2.40707e-07	7	Nnat
8.88508e-12	0.990017	0.632	0.235	2.52425e-07	7	Ccl25
8.90275e-12	0.80835	0.265	0.015	2.52927e-07	7	Platr22
8.98771e-12	0.90255	0.279	0.009	2.55341e-07	7	Irgm1
9.86045e-12	0.308402	0.338	0.217	2.80135e-07	7	Fthl17c
1.06043e-11	0.526169	0.353	0.117	3.01268e-07	7	H47
1.06729e-11	1.44736	0.912	0.185	3.03218e-07	7	Car2
1.11906e-11	0.971368	0.441	0.091	3.17925e-07	7	Rbm44
1.12427e-11	0.892454	0.397	0.086	3.19404e-07	7	6330408a02rik
1.27498e-11	0.800193	0.5	0.223	3.62223e-07	7	Bex2
1.29967e-11	1.1449	0.735	0.214	3.69235e-07	7	Gm14401
1.30741e-11	0.890848	0.265	0.01	3.71434e-07	7	Shisa2
1.39659e-11	0.768814	0.824	0.509	3.96772e-07	7	Pex7
1.64353e-11	1.09337	0.471	0.07	4.66927e-07	7	Rps6ka2
1.6457e-11	0.792962	0.294	0.023	4.67542e-07	7	Trerf1
1.79288e-11	0.428632	0.971	0.821	5.09357e-07	7	Ppp2r2d
1.90064e-11	0.334796	0.353	0.241	5.39971e-07	7	Gm26829
1.93973e-11	0.869122	0.397	0.131	5.51077e-07	7	Nlrp4f
1.95069e-11	0.421575	0.882	0.701	5.54191e-07	7	Mif4gd
2.10283e-11	0.955949	0.926	0.489	5.97413e-07	7	Gm9844
2.16577e-11	0.580081	0.515	0.263	6.15295e-07	7	Oas1a
2.27988e-11	0.509901	0.515	0.379	6.47715e-07	7	Zfp979
2.33781e-11	0.865219	0.397	0.113	6.64171e-07	7	Eno3
2.33793e-11	0.451903	0.515	0.29	6.64207e-07	7	Ccdc88c
2.51197e-11	0.621229	0.912	0.616	7.13651e-07	7	Pou2f1
2.59134e-11	0.477878	0.294	0.03	7.36201e-07	7	Gm867
2.77283e-11	0.964672	0.368	0.042	7.8776e-07	7	Cdca7l
2.80578e-11	0.892951	0.882	0.436	7.97121e-07	7	Tcf7l1
2.92798e-11	1.38053	0.662	0.108	8.31838e-07	7	Slc17a9
3.00439e-11	0.300995	0.941	0.761	8.53547e-07	7	Chka
3.35822e-11	0.386437	0.912	0.747	9.5407e-07	7	Ift46
3.67379e-11	0.445484	0.397	0.12	1.04372e-06	7	Fam100b
3.83497e-11	0.35709	0.868	0.68	1.08952e-06	7	Map4k1
3.9416e-11	0.478335	0.809	0.536	1.11981e-06	7	Ctnnal1
4.4585e-11	0.958527	0.456	0.104	1.26666e-06	7	Cacna1a
4.5438e-11	0.670611	0.809	0.489	1.29089e-06	7	Zfp740
5.22242e-11	0.928344	0.338	0.03	1.48369e-06	7	Bahcc1
5.57002e-11	0.74314	0.544	0.256	1.58244e-06	7	Gpr160
5.76313e-11	0.600926	0.338	0.118	1.63731e-06	7	1110002b05rik
6.02197e-11	0.255633	0.265	0.116	1.71084e-06	7	2400003c14rik
6.18619e-11	0.609916	0.603	0.366	1.7575e-06	7	Dgke
6.50447e-11	0.62849	0.853	0.531	1.84792e-06	7	Efcab10
6.7012e-11	0.810964	0.294	0.054	1.90381e-06	7	9930012k11rik
6.72156e-11	0.558796	0.794	0.506	1.9096e-06	7	Tex9
7.25544e-11	0.370125	0.941	0.704	2.06127e-06	7	Spp1
7.94133e-11	0.764183	0.25	0.019	2.25613e-06	7	Grrp1
8.33264e-11	0.950228	0.412	0.064	2.3673e-06	7	Gm17232
8.43134e-11	0.603639	0.279	0.066	2.39534e-06	7	Ppp1r14c
8.64139e-11	0.867525	0.426	0.044	2.45502e-06	7	Gm12031
9.23936e-11	0.771241	0.265	0.028	2.6249e-06	7	5430416o09rik
9.38946e-11	0.518986	0.882	0.614	2.66755e-06	7	Sirt1
9.68821e-11	0.776206	0.294	0.044	2.75242e-06	7	1700001o22rik
1.00627e-10	0.922539	0.5	0.122	2.85882e-06	7	Dtx3
1.04266e-10	0.678764	0.544	0.262	2.96219e-06	7	Cbs
1.08107e-10	0.91827	0.324	0.026	3.07131e-06	7	Gm13203
1.11161e-10	0.565745	0.985	0.76	3.15807e-06	7	Trim71
1.24216e-10	1.03732	0.985	0.485	3.52896e-06	7	Lin28a
1.338e-10	0.515444	0.926	0.722	3.80126e-06	7	Jup
1.39781e-10	0.683261	0.382	0.119	3.97116e-06	7	Sbk1
1.42323e-10	0.639872	0.5	0.23	4.04339e-06	7	Sox12
1.42788e-10	0.376411	0.926	0.768	4.05661e-06	7	Hirip3
1.80908e-10	0.390375	0.471	0.277	5.13961e-06	7	Nfic
1.90009e-10	0.766744	0.382	0.126	5.39815e-06	7	Ldhb
2.12062e-10	0.465872	0.706	0.441	6.02467e-06	7	Myc
2.30523e-10	0.876044	0.794	0.377	6.54915e-06	7	Aes
2.36223e-10	0.792723	0.765	0.434	6.71108e-06	7	Lgals3
2.4782e-10	0.465463	0.397	0.243	7.04056e-06	7	Msantd3
2.49542e-10	0.575813	0.897	0.65	7.08948e-06	7	Dlc1
2.75721e-10	0.490146	0.794	0.585	7.83323e-06	7	Rhebl1
3.10757e-10	0.902026	0.324	0.036	8.8286e-06	7	Cd37
3.12958e-10	0.775937	0.853	0.513	8.89115e-06	7	2610318n02rik
3.1409e-10	1.00613	0.426	0.117	8.92329e-06	7	Gm10704
3.18161e-10	0.916634	0.324	0.041	9.03895e-06	7	Gc
3.2254e-10	0.653279	0.471	0.21	9.16336e-06	7	Erc2
3.24035e-10	0.358394	0.985	0.809	9.20584e-06	7	Upp1
3.28626e-10	1.24824	0.412	0.071	9.33625e-06	7	Gm13225
3.34545e-10	1.06039	0.412	0.069	9.50442e-06	7	Rbpsuh-rs3
3.35107e-10	1.13424	0.426	0.12	9.52038e-06	7	1110001a16rik
3.47166e-10	0.771146	0.324	0.07	9.86298e-06	7	Jag1
3.85434e-10	0.911247	0.647	0.283	1.09502e-05	7	S1pr2
3.93278e-10	0.515348	0.926	0.664	1.1173e-05	7	Drosha
4.47578e-10	1.16102	0.426	0.111	1.27157e-05	7	3110001d03rik
4.48692e-10	0.809275	0.294	0.026	1.27473e-05	7	Prdm5
4.66699e-10	0.699632	0.485	0.178	1.32589e-05	7	Elavl2
5.05595e-10	0.817178	0.603	0.272	1.43639e-05	7	Slc9a3r2
5.16517e-10	0.655526	0.324	0.076	1.46743e-05	7	Rims2
5.36883e-10	0.699863	0.368	0.11	1.52528e-05	7	Thy1
5.41705e-10	0.736235	0.309	0.019	1.53898e-05	7	Gm16033
6.22992e-10	0.677797	0.779	0.501	1.76992e-05	7	Ptprf
6.58729e-10	0.36702	0.926	0.757	1.87145e-05	7	Taf13
6.86338e-10	1.09863	0.544	0.101	1.94989e-05	7	Vangl2
6.95129e-10	1.02924	0.456	0.169	1.97486e-05	7	Gm8935
6.99101e-10	0.634792	0.382	0.176	1.98615e-05	7	Txnip
7.33222e-10	0.451626	0.912	0.737	2.08308e-05	7	Orc5
7.61148e-10	0.989927	0.471	0.158	2.16242e-05	7	Dpf1
7.63808e-10	0.511593	0.412	0.187	2.16998e-05	7	1700022i11rik
7.81122e-10	1.04589	0.588	0.178	2.21917e-05	7	Zc3h7b
7.98196e-10	1.14431	0.912	0.361	2.26768e-05	7	Ucp2
9.22526e-10	0.887776	0.368	0.088	2.6209e-05	7	Platr5
9.43409e-10	0.756242	0.279	0.017	2.68022e-05	7	Kcnn3
9.52506e-10	0.651749	0.897	0.594	2.70607e-05	7	Fnbp1l
1.0134e-09	1.00505	0.294	0.01	2.87908e-05	7	Ndufa4l2
1.02463e-09	0.604758	0.926	0.621	2.91098e-05	7	Ect2
1.06412e-09	0.387476	0.706	0.54	3.02316e-05	7	Zbtb45
1.23285e-09	1.08399	0.412	0.109	3.50251e-05	7	Gm13151
1.35586e-09	0.813174	0.618	0.273	3.85199e-05	7	B9d2
1.41932e-09	1.00183	0.397	0.05	4.03229e-05	7	Coro2b
1.69334e-09	0.789359	0.412	0.12	4.81078e-05	7	0610010o12rik
1.75524e-09	0.284979	0.912	0.782	4.98665e-05	7	2810474o19rik
1.79397e-09	0.413189	0.765	0.618	5.09667e-05	7	Ino80
1.85398e-09	1.04321	0.397	0.035	5.26716e-05	7	Ccdc136
1.9044e-09	1.28015	0.971	0.402	5.41039e-05	7	Slc38a2
1.96541e-09	0.618197	0.426	0.258	5.58372e-05	7	4930513n10rik
2.1675e-09	0.687402	0.956	0.616	6.15786e-05	7	Gm10146
2.30569e-09	0.919215	0.309	0.019	6.55048e-05	7	Armcx4
2.35936e-09	0.894188	0.353	0.124	6.70295e-05	7	E330020d12rik
2.54988e-09	0.655448	0.618	0.334	7.2442e-05	7	Sema4d
2.57115e-09	0.790832	0.779	0.388	7.30465e-05	7	Ptprg
2.58779e-09	1.19385	0.765	0.326	7.35191e-05	7	C330021f23rik
2.63422e-09	1.14833	0.426	0.12	7.48382e-05	7	2900010m23rik
2.70585e-09	0.333783	0.971	0.847	7.68732e-05	7	Dhfr
2.72179e-09	0.601872	0.853	0.534	7.73261e-05	7	Asxl1
2.93373e-09	0.349417	0.941	0.832	8.33473e-05	7	Pten
3.09294e-09	0.494437	0.838	0.634	8.78703e-05	7	Zfp281
3.11008e-09	0.929918	1	0.653	8.83573e-05	7	Hspb1
3.61655e-09	0.828798	0.25	0.017	0.000102746	7	D130058e05rik
3.75967e-09	0.536241	0.397	0.184	0.000106812	7	Zcwpw1
3.82808e-09	0.76069	0.779	0.473	0.000108756	7	Fancl
4.61463e-09	0.563239	0.868	0.601	0.000131102	7	Tead2
4.6359e-09	0.448436	0.368	0.138	0.000131706	7	Gm12841
4.93069e-09	0.750375	0.265	0.052	0.000140081	7	Cox7b2
5.17383e-09	0.67638	0.382	0.123	0.000146988	7	Abcb1a
5.33237e-09	0.465545	0.794	0.506	0.000151493	7	Mgst3
5.36351e-09	0.576921	0.794	0.524	0.000152377	7	Lsm14b
5.68165e-09	0.649777	0.676	0.372	0.000161416	7	AI846148
5.74261e-09	0.659961	0.926	0.663	0.000163148	7	Fntb
6.0942e-09	0.395468	0.926	0.739	0.000173136	7	Nudt1
6.44319e-09	1.10618	0.603	0.192	0.000183051	7	Smtnl2
6.61548e-09	0.462184	0.956	0.714	0.000187946	7	Gm10093
7.29863e-09	0.511513	0.691	0.391	0.000207354	7	Rcn3
7.51174e-09	0.604177	0.779	0.525	0.000213408	7	Ccdc85b
7.60231e-09	1.1409	0.971	0.428	0.000215982	7	Slc7a7
7.98029e-09	0.430526	0.338	0.195	0.00022672	7	Hap1
8.10428e-09	0.366569	0.897	0.723	0.000230242	7	Ipo11
8.12957e-09	0.926336	0.574	0.208	0.000230961	7	2410018l13rik
8.19153e-09	0.889484	0.853	0.453	0.000232721	7	Fam188a
8.27578e-09	0.297229	1	0.818	0.000235115	7	Rpl23a-ps3
8.48272e-09	0.328701	0.926	0.792	0.000240994	7	Slc20a1
8.67032e-09	0.505896	0.824	0.604	0.000246324	7	Dnase2a
9.77309e-09	0.698842	0.279	0.065	0.000277653	7	Zfp93
1.03366e-08	1.09374	0.5	0.088	0.000293663	7	Meis2
1.04209e-08	0.528081	0.897	0.65	0.000296057	7	Zfp771
1.0824e-08	0.470098	0.382	0.185	0.000307509	7	D930015e06rik
1.21459e-08	0.411495	0.559	0.335	0.000345065	7	Pkp2
1.25203e-08	0.945122	0.706	0.27	0.000355702	7	Zfp141
1.32169e-08	0.630952	0.279	0.075	0.000375493	7	Ebf1
1.39259e-08	0.716006	1	0.824	0.000395635	7	Eno1
1.43454e-08	1.11418	0.765	0.171	0.000407554	7	Podxl
1.45179e-08	0.492928	0.382	0.251	0.000412454	7	Pcsk1n
1.48385e-08	0.947402	0.765	0.321	0.000421563	7	Spred1
1.4842e-08	0.487094	0.897	0.665	0.000421662	7	Pold1
1.5101e-08	0.250841	0.471	0.354	0.00042902	7	Gtsf1
1.68413e-08	1.0396	0.382	0.03	0.00047846	7	P2ry2
1.81033e-08	0.53767	0.265	0.112	0.000514314	7	Mid1ip1
1.85374e-08	0.644753	0.956	0.581	0.000526649	7	Pfkl
1.86621e-08	0.49672	0.382	0.147	0.000530191	7	Rad9b
1.90866e-08	0.407978	0.868	0.592	0.00054225	7	Cldn6
1.94223e-08	0.692158	0.25	0.054	0.000551787	7	Ptch2
1.95106e-08	1.16299	0.574	0.107	0.000554297	7	Rara
2.01645e-08	0.521098	0.412	0.261	0.000572874	7	Rps6kl1
2.05809e-08	0.854694	0.441	0.104	0.000584705	7	Tcf7
2.06118e-08	0.866339	0.294	0.05	0.000585582	7	Bicd1
2.07393e-08	0.566656	0.706	0.446	0.000589202	7	Sh3glb2
2.1395e-08	0.430395	1	0.827	0.000607831	7	Fubp3
2.39728e-08	0.404583	0.353	0.196	0.000681069	7	Mapkapk3
2.4015e-08	0.475851	0.412	0.208	0.000682267	7	Gm5134
2.54564e-08	0.835229	0.412	0.149	0.000723217	7	Btbd2
2.83733e-08	0.750226	0.353	0.102	0.000806085	7	Hook1
3.11692e-08	0.550083	0.824	0.572	0.000885518	7	Zcchc3
3.21894e-08	1.58395	0.75	0.101	0.0009145	7	Fstl1
3.2734e-08	1.22754	0.765	0.198	0.000929972	7	Cisd3
3.40269e-08	0.965908	0.515	0.132	0.000966705	7	Cnpy1
3.55107e-08	1.06108	0.397	0.039	0.00100886	7	Sulf1
3.5655e-08	0.416549	0.735	0.471	0.00101296	7	Ptpn6
3.75577e-08	0.255155	0.382	0.25	0.00106701	7	Trps1
3.81332e-08	0.432991	0.882	0.71	0.00108336	7	Pisd
3.84452e-08	0.83189	0.397	0.048	0.00109223	7	Gm13235
4.08072e-08	0.414719	1	0.781	0.00115933	7	Fam25c
4.29647e-08	0.429344	0.853	0.641	0.00122063	7	Gatsl3
4.32547e-08	0.803665	0.441	0.115	0.00122887	7	Btbd3
4.54778e-08	0.985891	0.353	0.059	0.00129203	7	Armcx1
4.68788e-08	1.17252	1	0.564	0.00133183	7	Ldha
4.83132e-08	0.464194	0.912	0.734	0.00137258	7	Magohb
4.89877e-08	0.492749	0.882	0.633	0.00139174	7	Zfp280d
4.94638e-08	0.340889	0.456	0.236	0.00140527	7	Gm6055
4.95596e-08	0.665236	0.279	0.054	0.00140799	7	Rasa4
5.09719e-08	0.950032	0.368	0.051	0.00144811	7	Gm14412
5.22242e-08	0.438228	0.985	0.852	0.00148369	7	Pcna
5.23448e-08	0.875952	0.618	0.219	0.00148711	7	Nr2f6
5.35621e-08	1.55909	0.809	0.139	0.0015217	7	Cd81
5.43182e-08	0.971544	0.706	0.267	0.00154318	7	E2f8
5.56849e-08	0.332223	0.941	0.799	0.00158201	7	Nufip2
5.61146e-08	1.12941	0.426	0.121	0.00159421	7	Rp24-528g7-5
5.77142e-08	0.805171	0.5	0.155	0.00163966	7	Ccdc138
5.81218e-08	0.627006	0.779	0.485	0.00165124	7	Arid3b
6.06708e-08	0.715661	0.25	0.012	0.00172366	7	BC096441
6.15035e-08	0.501473	0.882	0.655	0.00174731	7	Tcf3
6.27232e-08	0.287569	1	0.818	0.00178197	7	Rpl30
6.38668e-08	0.710018	0.382	0.119	0.00181446	7	2310044h10rik
6.45561e-08	0.83091	0.691	0.241	0.00183404	7	Eps8
6.86569e-08	0.986159	0.426	0.079	0.00195054	7	Gm5506
7.0421e-08	1.00557	0.779	0.312	0.00200066	7	Tmem2
7.13242e-08	1.00382	0.691	0.245	0.00202632	7	Cnp
7.1919e-08	0.807943	0.309	0.042	0.00204322	7	B130006d01rik
7.20178e-08	0.327519	0.779	0.623	0.00204603	7	Ssbp4
7.34252e-08	0.684515	0.294	0.1	0.00208601	7	Pvrl3
7.42625e-08	0.32576	0.912	0.653	0.0021098	7	Lasp1
7.47065e-08	0.359168	0.926	0.728	0.00212241	7	Ddhd2
7.52844e-08	0.838638	0.515	0.211	0.00213883	7	Tnfrsf19
7.84424e-08	0.281421	0.868	0.734	0.00222855	7	Usf1
7.98299e-08	0.57006	0.912	0.639	0.00226797	7	Xrcc5
8.59515e-08	0.547461	0.647	0.383	0.00244188	7	Pramef8
8.92073e-08	0.554652	0.794	0.488	0.00253438	7	Abl2
9.04738e-08	0.66586	0.735	0.405	0.00257036	7	Nmral1
1.04667e-07	0.567285	0.676	0.404	0.00297359	7	Cbx6
1.10555e-07	0.430418	0.765	0.441	0.00314086	7	Dusp4
1.1131e-07	0.254932	0.956	0.845	0.00316232	7	9430038i01rik
1.16582e-07	0.7933	0.574	0.261	0.0033121	7	Arhgap32
1.16607e-07	0.61492	0.779	0.455	0.00331281	7	Nfrkb
1.19835e-07	0.78801	0.471	0.149	0.00340451	7	Bcar3
1.24464e-07	0.544803	0.309	0.125	0.00353602	7	Sptbn4
1.28402e-07	0.336257	0.897	0.781	0.0036479	7	Esco2
1.30512e-07	1.01291	0.412	0.102	0.00370784	7	Gm13051
1.3257e-07	0.36366	0.794	0.634	0.00376632	7	Samd1
1.33481e-07	0.958579	0.338	0.03	0.00379218	7	Ngfr
1.34032e-07	0.759514	0.809	0.495	0.00380784	7	Iah1
1.34879e-07	0.338365	0.809	0.616	0.0038319	7	Tgif2
1.42319e-07	0.537666	0.368	0.173	0.00404329	7	Nectin3
1.44601e-07	0.804034	0.647	0.261	0.00410813	7	Gm14406
1.45486e-07	0.674137	0.691	0.405	0.00413326	7	Ggct
1.60849e-07	1.02572	0.397	0.043	0.00456973	7	Celf4
1.63768e-07	0.405286	0.853	0.664	0.00465264	7	Etaa1
1.71277e-07	0.748235	0.441	0.148	0.00486597	7	Gm5620
1.80858e-07	0.45246	0.941	0.74	0.00513818	7	Dnmt1
1.85118e-07	0.746573	0.412	0.197	0.0052592	7	Zfp988
1.89013e-07	0.421837	0.368	0.254	0.00536986	7	Tsacc
1.90718e-07	1.19116	0.559	0.093	0.00541829	7	Aplp1
1.92774e-07	0.619204	0.368	0.117	0.0054767	7	Rod1
1.94719e-07	0.791223	0.559	0.214	0.00553196	7	Zdbf2
2.01113e-07	0.538	0.471	0.342	0.00571363	7	Gm45184
2.06374e-07	0.398231	0.544	0.355	0.0058631	7	Tfap4
2.11597e-07	0.45742	0.647	0.464	0.00601148	7	Rnf17
2.20227e-07	0.892731	0.279	0.023	0.00625664	7	5730528l13rik
2.34051e-07	0.987247	0.412	0.16	0.00664939	7	Gm13251
2.518e-07	1.14203	0.397	0.064	0.00715364	7	1700034h14rik
2.67242e-07	0.302538	0.882	0.762	0.00759235	7	Dido1
2.75653e-07	0.364908	0.809	0.587	0.0078313	7	Ints4
2.78271e-07	0.464329	0.618	0.417	0.00790567	7	Zfp7
2.82906e-07	0.553626	0.544	0.278	0.00803737	7	Lmo7
2.83105e-07	0.827696	0.985	0.643	0.008043	7	Dnmt3a
2.83768e-07	0.688523	0.353	0.125	0.00806184	7	Crlf1
2.91196e-07	0.717491	0.324	0.041	0.00827288	7	Gm16096
3.03504e-07	0.251285	0.897	0.776	0.00862254	7	Phf20
3.09697e-07	0.828445	0.412	0.121	0.00879849	7	1810046j19rik
3.19822e-07	0.68973	0.529	0.32	0.00908613	7	Timm21
3.2013e-07	0.543852	0.529	0.265	0.00909489	7	Apom
3.26263e-07	0.625659	0.735	0.455	0.00926913	7	Midn
3.30958e-07	0.337853	0.574	0.391	0.00940252	7	Stoml1
3.36425e-07	0.276713	0.971	0.86	0.00955784	7	Mga
3.51606e-07	0.442091	0.265	0.122	0.00998912	7	0610005c13rik
3.62101e-07	0.401404	0.809	0.647	0.0102873	7	Cmas
3.69385e-07	0.544714	0.75	0.532	0.0104942	7	Hltf
3.71067e-07	0.644967	0.515	0.265	0.010542	7	Plekha7
3.71697e-07	0.593192	0.838	0.531	0.0105599	7	Pygb
3.7979e-07	0.535946	0.588	0.332	0.0107898	7	Kctd6
3.88591e-07	0.668543	0.618	0.366	0.0110399	7	Tnrc6b
4.03424e-07	0.528936	0.279	0.085	0.0114613	7	Sytl3
4.03769e-07	0.320521	0.676	0.492	0.0114711	7	Itga3
4.21552e-07	0.915617	0.324	0.041	0.0119763	7	Zfp945
4.27385e-07	0.42371	0.926	0.7	0.012142	7	Tiparp
4.30291e-07	0.85681	0.735	0.366	0.0122246	7	Bcar1
4.48609e-07	0.309484	0.956	0.834	0.012745	7	Nsd1
4.49299e-07	0.322456	0.765	0.572	0.0127646	7	Pik3r4
4.53384e-07	0.793273	0.824	0.408	0.0128806	7	Tcf12
4.64395e-07	0.255668	0.25	0.144	0.0131935	7	Naprt
4.66467e-07	0.359371	0.809	0.668	0.0132523	7	Stk4
4.73575e-07	0.711736	0.926	0.599	0.0134543	7	Skil
4.79496e-07	0.531853	0.559	0.316	0.0136225	7	Utrn
4.81337e-07	0.345915	0.809	0.601	0.0136748	7	Cbfa2t2
4.88775e-07	0.329608	0.809	0.671	0.0138861	7	Mov10
4.90708e-07	0.879868	0.279	0.021	0.013941	7	Dnahc7b
5.489e-07	0.901572	0.632	0.216	0.0155943	7	Prkd3
6.16812e-07	1.04545	0.353	0.049	0.0175236	7	9030425e11rik
6.21737e-07	0.482814	0.985	0.863	0.0176636	7	Dnmt3b
6.52836e-07	0.761176	0.5	0.232	0.0185471	7	Ptk7
6.64429e-07	0.505907	0.794	0.465	0.0188764	7	Plscr1
6.7085e-07	0.317981	0.647	0.522	0.0190588	7	Angptl4
7.22477e-07	0.863902	0.338	0.113	0.0205256	7	Gm20605
7.43915e-07	0.682867	0.544	0.289	0.0211346	7	Hormad2
7.47841e-07	0.918685	0.471	0.145	0.0212462	7	Gm2381
7.5898e-07	0.964475	0.309	0.041	0.0215626	7	BC024479
7.67713e-07	0.94863	0.324	0.033	0.0218107	7	BC032203
7.78774e-07	0.768499	0.294	0.062	0.022125	7	Ttyh1
7.99375e-07	0.594274	0.941	0.646	0.0227103	7	Cbx7
8.18609e-07	0.981203	0.5	0.233	0.0232567	7	Fam166a
8.19938e-07	0.692914	0.441	0.228	0.0232944	7	Fundc2
8.67983e-07	0.424993	0.824	0.616	0.0246594	7	Cbl
8.69783e-07	0.545541	0.279	0.114	0.0247105	7	Lrp1
9.11369e-07	0.712211	0.441	0.189	0.025892	7	Gm12352
9.36698e-07	0.44909	0.574	0.394	0.0266116	7	Bin1
9.61402e-07	0.647528	0.765	0.482	0.0273134	7	Arl3
9.68344e-07	0.499132	0.897	0.667	0.0275107	7	Shc1
1.01296e-06	0.441778	0.647	0.419	0.0287781	7	1110008l16rik
1.02749e-06	0.527133	0.456	0.247	0.0291909	7	Mical1
1.07532e-06	1.12645	0.426	0.095	0.0305499	7	2310003c23rik
1.12123e-06	0.56511	0.426	0.301	0.0318542	7	2700094k13rik
1.15003e-06	0.251958	0.662	0.526	0.0326724	7	Tubb2a
1.17171e-06	0.946899	0.691	0.263	0.0332881	7	Ndrg1
1.30934e-06	0.274166	0.426	0.302	0.0371984	7	2015-09-01
1.31922e-06	0.524075	0.809	0.581	0.0374791	7	Cars2
1.54068e-06	0.353846	0.647	0.446	0.0437707	7	Arid4a
1.59418e-06	0.405942	0.309	0.196	0.0452906	7	Zfp978
1.6229e-06	0.6523	0.338	0.113	0.0461066	7	Lphn1
1.64029e-06	0.714179	0.309	0.093	0.0466006	7	Neb
1.6408e-06	0.785842	0.309	0.077	0.0466152	7	Gm26715
1.65047e-06	0.37973	0.956	0.839	0.0468899	7	Plk4
1.69306e-06	0.491838	0.809	0.504	0.0480998	7	Zcchc11
1.71446e-06	0.605545	0.824	0.517	0.0487079	7	Dusp1
1.73431e-06	0.523325	0.309	0.125	0.0492719	7	Hpgds
2.03874e-06	0.616117	0.618	0.342	0.0579206	7	Map3k5
2.06115e-06	0.483953	0.824	0.622	0.0585573	7	Nup188
2.14525e-06	0.540949	0.824	0.549	0.0609465	7	B9d1
2.259e-06	0.639389	0.338	0.07	0.0641781	7	Rhbg
2.26257e-06	0.268678	0.941	0.838	0.0642795	7	Orc2
2.26758e-06	0.975334	0.647	0.225	0.064422	7	Zic5
2.32557e-06	1.07911	0.426	0.121	0.0660696	7	AC113480-1
2.38032e-06	0.709922	0.382	0.115	0.067625	7	Aim2
2.41477e-06	0.365703	0.941	0.812	0.0686036	7	Spin1
2.43823e-06	0.674968	0.471	0.261	0.0692702	7	Zfp982
2.48793e-06	0.404149	0.471	0.306	0.0706822	7	Kmt5c
2.52013e-06	0.354343	0.882	0.755	0.0715969	7	Nudt19
2.57869e-06	0.798292	0.412	0.117	0.0732606	7	Uck2-1
2.58002e-06	1.14338	0.397	0.073	0.0732982	7	D14ertd668e
2.63395e-06	0.585054	0.338	0.148	0.0748304	7	Ctxn1
2.65295e-06	0.288592	0.912	0.71	0.0753703	7	Cenpm
2.80897e-06	0.454028	0.809	0.584	0.0798029	7	Plekha1
2.81622e-06	0.601355	0.25	0.05	0.0800087	7	Gm11496
2.83232e-06	1.02383	0.5	0.138	0.0804661	7	Gm17067
2.87009e-06	0.739692	0.294	0.055	0.0815393	7	Rab25
2.99438e-06	0.705143	0.647	0.344	0.0850704	7	Oxr1
3.05623e-06	0.342875	0.544	0.396	0.0868275	7	Nqo2
3.13375e-06	0.86792	0.441	0.138	0.0890298	7	Zbed3
3.299e-06	0.842081	0.382	0.098	0.0937245	7	Tmem91
3.39247e-06	0.459064	0.294	0.131	0.0963802	7	Nrtn
3.44714e-06	0.615861	0.559	0.339	0.0979333	7	Klhl24
3.49341e-06	0.56908	0.779	0.522	0.0992479	7	Rab4a
1.7916e-40	2.16671	1	0.181	5.08994e-36	8	S100a6
7.9285e-37	0.866061	1	0.695	2.25249e-32	8	Satb1
8.74936e-36	1.65054	1	0.523	2.48569e-31	8	Lgals1
7.79504e-35	2.40126	0.96	0.149	2.21457e-30	8	Gsta1
1.28663e-33	0.761359	1	0.77	3.6553e-29	8	Krt8
2.44218e-33	2.56044	1	0.05	6.93822e-29	8	Elf5
3.36885e-32	2.44406	1	0.056	9.57091e-28	8	Gm3776
6.44944e-31	0.907246	0.96	0.542	1.83229e-26	8	Tfap2c
3.78303e-29	0.547959	1	0.799	1.07476e-24	8	Litaf
2.38678e-28	0.82799	1	0.612	6.78084e-24	8	Cldn4
3.56977e-27	2.52401	0.92	0.031	1.01417e-22	8	Cald1
3.76598e-27	2.40362	0.96	0.016	1.06992e-22	8	Irx3
5.10368e-27	1.65319	1	0.332	1.44996e-22	8	Tspan8
2.34245e-26	1.18174	0.96	0.297	6.65491e-22	8	Gata3
1.36296e-25	0.57346	1	0.778	3.87217e-21	8	AU018091
1.41935e-25	2.17523	0.96	0.127	4.03236e-21	8	Krt7
1.82301e-25	0.547127	0.88	0.501	5.17917e-21	8	G430049j08rik
5.18331e-25	2.3939	0.92	0.018	1.47258e-20	8	Efs
1.03287e-24	1.73972	1	0.27	2.93438e-20	8	Rbms1
1.57095e-24	1.91458	1	0.181	4.46307e-20	8	Tacstd2
2.1745e-24	1.16243	1	0.595	6.17774e-20	8	Krt18
7.25816e-24	1.18777	0.96	0.492	2.06204e-19	8	Capg
8.01412e-23	1.27835	1	0.538	2.27681e-18	8	Tinagl1
8.6803e-23	1.50945	1	0.44	2.46607e-18	8	Lgals3
1.01516e-22	0.6478	0.92	0.525	2.88408e-18	8	Olfr1459
2.61658e-22	1.77677	0.88	0.197	7.4337e-18	8	Cldn3
2.92113e-22	1.32737	0.88	0.316	8.29893e-18	8	Csta1
1.40946e-21	1.17787	0.88	0.3	4.00427e-17	8	Gprc5a
7.34611e-21	1.63656	0.88	0.188	2.08703e-16	8	Slc6a14
7.84274e-21	1.69958	0.84	0.154	2.22812e-16	8	Cbfa2t3
1.09847e-20	1.11179	1	0.617	3.12077e-16	8	Efhd2
4.06068e-20	1.08826	1	0.534	1.15364e-15	8	Rnf128
5.19842e-20	2.10678	0.8	0.002	1.47687e-15	8	Fasl
1.62885e-19	2.26429	1	0.097	4.62756e-15	8	Slc7a8
2.06324e-19	0.862469	1	0.659	5.86166e-15	8	Lasp1
2.51913e-19	1.02386	1	0.727	7.15685e-15	8	S100a11
5.59085e-19	1.55233	0.96	0.372	1.58836e-14	8	Gng2
9.21009e-19	0.586199	1	0.844	2.61659e-14	8	Baz1a
1.28074e-18	1.64437	1	0.334	3.63859e-14	8	Abracl
1.90901e-18	1.83614	0.8	0.099	5.4235e-14	8	Entpd1
3.47988e-18	1.01799	0.96	0.695	9.88633e-14	8	Ass1
3.6934e-18	0.449064	0.92	0.692	1.04929e-13	8	AA467197
3.82861e-18	1.82858	0.68	0.005	1.08771e-13	8	Cmtm5
1.29927e-17	1.39082	1	0.528	3.69122e-13	8	Tmsb4x
1.82121e-17	1.08645	0.64	0.18	5.17406e-13	8	Agrp
1.83391e-17	0.74324	1	0.742	5.21014e-13	8	Crip1
2.18268e-17	0.701612	1	0.657	6.20099e-13	8	Myh10
2.27458e-17	0.903429	1	0.685	6.46208e-13	8	Csrp1
5.13438e-17	1.63813	0.8	0.19	1.45868e-12	8	S100a13
6.22614e-17	1.50901	0.72	0.115	1.76884e-12	8	Ccdc42
8.83687e-17	0.643765	0.96	0.77	2.51055e-12	8	Zyx
1.05284e-16	1.35518	0.92	0.366	2.99112e-12	8	Lcp1
2.30623e-16	0.570166	0.84	0.582	6.552e-12	8	Bok
3.58265e-16	1.55021	0.76	0.151	1.01783e-11	8	Tfap2a
4.34563e-16	1.42331	0.68	0.172	1.23459e-11	8	Bmp8b
7.77557e-16	2.03497	0.88	0.059	2.20904e-11	8	Limch1
9.08861e-16	1.10145	1	0.587	2.58207e-11	8	Anxa2
9.71836e-16	0.297098	0.72	0.581	2.76099e-11	8	Perp
1.00019e-15	1.93141	0.8	0.072	2.84155e-11	8	Krt19
1.09344e-15	1.62425	0.84	0.139	3.10646e-11	8	Tmem54
1.12668e-15	2.03322	1	0.241	3.20089e-11	8	Bex1
1.33184e-15	0.566001	1	0.808	3.78376e-11	8	Nid1
2.19394e-15	1.11758	1	0.585	6.23298e-11	8	Eomes
2.20629e-15	1.22563	0.56	0.123	6.26808e-11	8	Wdr72
3.2457e-15	1.04962	0.8	0.378	9.22104e-11	8	Fxyd4
3.42016e-15	0.389283	1	0.79	9.71668e-11	8	Cers2
3.77092e-15	1.81758	0.84	0.093	1.07132e-10	8	Arhgap31
3.90107e-15	0.545443	0.92	0.711	1.10829e-10	8	Plet1
4.98715e-15	1.42674	0.92	0.319	1.41685e-10	8	Errfi1
1.01784e-14	1.8753	0.76	0.058	2.89167e-10	8	Adgrl2
1.15228e-14	1.27477	0.88	0.319	3.27362e-10	8	Wnt7b
1.1652e-14	1.7689	0.6	0.001	3.31034e-10	8	S100a8
1.25343e-14	2.23237	0.96	0.103	3.56098e-10	8	H19
1.2743e-14	1.38436	0.84	0.293	3.6203e-10	8	Tpm2
4.24003e-14	0.608095	0.6	0.367	1.20459e-09	8	Trp53i11
4.32629e-14	1.65664	0.84	0.174	1.2291e-09	8	Nfkbiz
5.09344e-14	0.735411	0.88	0.45	1.44705e-09	8	Rflnb
8.48754e-14	1.79197	0.56	0.007	2.41131e-09	8	Ptger3
1.13419e-13	1.3028	0.84	0.342	3.22222e-09	8	Gm5424
1.27024e-13	1.29222	0.6	0.142	3.60875e-09	8	Anxa3
1.39311e-13	0.725587	0.48	0.111	3.95783e-09	8	Spink1
1.44126e-13	1.49048	0.76	0.197	4.09461e-09	8	Ank2
1.80771e-13	0.576447	0.88	0.7	5.1357e-09	8	Myadm
1.81586e-13	1.37381	0.96	0.346	5.15887e-09	8	Cnn2
1.98768e-13	0.997595	0.92	0.457	5.64701e-09	8	Ahnak
3.94702e-13	1.61007	0.68	0.058	1.12135e-08	8	Irx2
6.077e-13	1.66687	0.56	0.004	1.72648e-08	8	Wipf3
7.97964e-13	1.05105	0.72	0.37	2.26702e-08	8	Rab13
8.33931e-13	0.644177	0.48	0.253	2.3692e-08	8	Gm12169
9.27021e-13	0.547527	0.88	0.643	2.63367e-08	8	Fam129a
1.10878e-12	0.534012	0.96	0.828	3.15005e-08	8	Dag1
1.45222e-12	0.819641	1	0.725	4.12577e-08	8	Trap1a
1.51998e-12	0.996922	0.64	0.269	4.31827e-08	8	Sct
1.82821e-12	0.462223	0.92	0.667	5.19395e-08	8	Tfrc
1.91844e-12	0.941502	1	0.616	5.45028e-08	8	Sri
2.02913e-12	1.92656	0.84	0.087	5.76475e-08	8	Aif1l
2.81258e-12	1.63273	0.68	0.081	7.99055e-08	8	Fthl17a
2.89252e-12	1.47017	0.44	0.001	8.21766e-08	8	S100a9
3.24806e-12	1.15061	0.88	0.419	9.22774e-08	8	Blvra
3.34072e-12	0.96804	0.88	0.446	9.49099e-08	8	Myc
4.25113e-12	0.588514	0.8	0.449	1.20775e-07	8	Proser2
4.35472e-12	1.50994	0.56	0.044	1.23718e-07	8	Itgb3
8.36696e-12	1.31081	0.56	0.106	2.37705e-07	8	Afap1l1
9.89513e-12	1.63322	0.76	0.072	2.81121e-07	8	Abhd14b
1.06364e-11	1.27139	0.92	0.334	3.02179e-07	8	Rassf3
1.69554e-11	1.48493	0.56	0.028	4.81702e-07	8	Adam8
1.90258e-11	1.41957	0.72	0.152	5.40523e-07	8	Pon2
3.22846e-11	0.389652	0.6	0.401	9.17207e-07	8	Emb
3.61429e-11	1.51708	0.52	0.015	1.02682e-06	8	Mfsd2a
4.0769e-11	0.610299	0.56	0.407	1.15825e-06	8	BC053393
4.28831e-11	1.27112	0.56	0.129	1.21831e-06	8	Myl4
1.0443e-10	1.36862	0.76	0.23	2.96685e-06	8	Slc44a4
1.24363e-10	1.50203	0.76	0.111	3.53316e-06	8	Tmprss2
1.46802e-10	1.41985	0.48	0.028	4.17064e-06	8	S1pr1
1.57152e-10	0.514561	0.64	0.511	4.4647e-06	8	Plpp1
1.88249e-10	1.17658	0.36	0.045	5.34817e-06	8	Cd52
1.88276e-10	1.25615	0.76	0.211	5.34891e-06	8	Tiam1
2.5366e-10	1.51829	0.56	0.043	7.20648e-06	8	Msx1
2.64778e-10	1.2717	0.56	0.16	7.52234e-06	8	Sbsn
2.67499e-10	0.46043	1	0.864	7.59964e-06	8	Phgdh
3.07075e-10	1.5596	0.76	0.177	8.724e-06	8	Ets2
3.18041e-10	1.30946	0.6	0.119	9.03555e-06	8	Gm9
3.35165e-10	1.58402	0.6	0.036	9.52203e-06	8	Metrnl
4.48451e-10	0.513553	0.6	0.375	1.27405e-05	8	Hspb8
5.43562e-10	1.32753	0.8	0.219	1.54426e-05	8	Cd82
5.54233e-10	1.43343	0.68	0.113	1.57458e-05	8	Cib2
6.5817e-10	1.70348	0.6	0.103	1.86986e-05	8	Plac1
7.10515e-10	1.00003	0.48	0.137	2.01857e-05	8	L1cam
8.55236e-10	0.885095	0.6	0.278	2.42973e-05	8	Slco2a1
1.1283e-09	0.836169	0.76	0.359	3.20549e-05	8	Anxa6
1.19281e-09	1.39395	0.6	0.104	3.38877e-05	8	Itga7
1.93463e-09	0.936059	0.36	0.1	5.49629e-05	8	AU021092
1.98877e-09	1.409	0.6	0.052	5.6501e-05	8	Dock11
3.03272e-09	1.17708	1	0.455	8.61597e-05	8	Sfmbt2
3.18452e-09	0.500587	0.96	0.83	9.04722e-05	8	Ppif
3.33824e-09	0.770142	0.88	0.538	9.48393e-05	8	Fgfr2
3.57116e-09	0.579418	0.6	0.434	0.000101457	8	Slc28a3
3.90349e-09	1.14615	0.56	0.177	0.000110898	8	Mbnl3
4.21194e-09	1.02582	0.88	0.423	0.000119661	8	Satb2
4.32352e-09	0.505995	0.52	0.307	0.000122831	8	Cdx2
4.73026e-09	1.24112	0.56	0.121	0.000134387	8	Vgll3
5.76422e-09	1.24881	0.76	0.243	0.000163762	8	Mbnl2
6.02981e-09	0.840732	0.48	0.247	0.000171307	8	Hand1
6.11971e-09	1.00622	0.92	0.536	0.000173861	8	Serpinb6c
6.24416e-09	1.02288	0.32	0.002	0.000177397	8	Nectin4
9.53876e-09	0.688516	0.92	0.631	0.000270996	8	Cpne3
9.93272e-09	1.22214	0.6	0.131	0.000282189	8	Nrp2
1.00623e-08	1.04194	0.56	0.155	0.000285869	8	Apobr
1.13891e-08	0.759375	0.72	0.393	0.000323564	8	Nek6
1.31026e-08	1.1772	0.52	0.136	0.000372245	8	Cdk14
1.53069e-08	1.29916	0.64	0.129	0.000434868	8	Large2
2.06472e-08	1.09905	0.92	0.502	0.000586588	8	Gm9844
2.27301e-08	0.922014	0.28	0.001	0.000645763	8	Pgf
2.65327e-08	0.484529	0.52	0.307	0.000753795	8	Atp6v0a4
3.00316e-08	0.906278	0.52	0.16	0.000853199	8	Pak6
3.02636e-08	0.250538	0.68	0.557	0.000859789	8	Amot
3.39222e-08	0.395874	0.76	0.57	0.00096373	8	St14
3.68675e-08	1.65215	0.48	0.064	0.0010474	8	BC051665
3.80987e-08	1.38976	0.4	0.007	0.00108238	8	Hpgd
4.23321e-08	0.530662	1	0.789	0.00120266	8	Fermt2
4.33852e-08	0.669968	0.4	0.154	0.00123257	8	Aim1
4.48414e-08	0.59445	0.92	0.713	0.00127394	8	Tpst2
4.69978e-08	1.1566	0.36	0.006	0.00133521	8	Lsp1
4.89941e-08	0.627036	0.92	0.619	0.00139192	8	Ap4s1
5.85994e-08	1.13269	0.4	0.086	0.00166481	8	Inpp1
7.11373e-08	0.408813	0.96	0.784	0.00202101	8	Plp2
7.70665e-08	0.362057	1	0.687	0.00218946	8	Selenoh
8.53417e-08	1.02341	0.36	0.055	0.00242456	8	Fosl1
8.59175e-08	0.769518	0.92	0.486	0.00244092	8	Kyat3
9.34342e-08	0.64544	0.96	0.76	0.00265447	8	Slc2a1
9.645e-08	0.516999	0.84	0.609	0.00274014	8	Pla2g12a
9.68282e-08	0.850442	0.28	0.046	0.00275089	8	1700024p16rik
9.86677e-08	0.864969	0.76	0.414	0.00280315	8	Mettl25
9.95007e-08	1.62787	0.64	0.069	0.00282681	8	Crim1
1.00477e-07	1.25555	0.72	0.227	0.00285454	8	Phlda3
1.10139e-07	1.38113	1	0.401	0.00312906	8	Fam213a
1.11014e-07	0.595442	0.48	0.193	0.00315392	8	Podxl
1.13033e-07	0.388634	1	0.838	0.00321126	8	H2-d1
1.63129e-07	1.05366	1	0.49	0.0046345	8	Afdn
1.66676e-07	1.18852	0.32	0.003	0.00473528	8	Egfr
1.99725e-07	0.96815	0.36	0.034	0.00567419	8	Fgd3
2.61613e-07	1.37265	0.56	0.072	0.00743242	8	Myof
2.65939e-07	1.13256	0.36	0.021	0.00755533	8	Slc15a3
3.88794e-07	0.345934	0.96	0.683	0.0110456	8	Rab1a
4.23955e-07	1.32143	0.52	0.095	0.0120446	8	Ldoc1
4.32867e-07	1.96742	0.84	0.089	0.0122978	8	Morc4
4.59321e-07	0.916084	0.8	0.428	0.0130493	8	Auts2
6.14658e-07	0.681048	0.84	0.54	0.0174624	8	Hilpda
6.35452e-07	0.648618	0.96	0.661	0.0180532	8	Akt1
6.36587e-07	0.776823	0.8	0.492	0.0180854	8	Ppp1r18
6.44546e-07	0.873651	0.56	0.238	0.0183115	8	Nab1
7.96869e-07	0.861345	0.32	0.141	0.022639	8	Nppb
8.40001e-07	0.817124	0.92	0.53	0.0238644	8	Vcl
8.57687e-07	1.28795	0.96	0.397	0.0243669	8	Mpzl1
8.89887e-07	0.518932	0.68	0.381	0.0252817	8	Rac3
9.05816e-07	1.04818	0.56	0.224	0.0257342	8	Myo1d
9.60383e-07	0.908506	0.76	0.338	0.0272845	8	Pkp2
1.0169e-06	0.75962	0.44	0.214	0.0288901	8	Acot2
1.02423e-06	0.317322	0.84	0.705	0.0290985	8	2610528j11rik
1.05446e-06	0.409265	0.72	0.589	0.0299571	8	Chd7
1.26494e-06	0.584243	0.32	0.121	0.035937	8	Mbp
1.27619e-06	1.2273	0.4	0.017	0.0362565	8	Nuak2
1.29396e-06	0.37435	1	0.891	0.0367615	8	Pdgfa
1.31873e-06	0.626208	0.92	0.575	0.0374652	8	Polr1e
1.37166e-06	0.44309	0.96	0.66	0.0389688	8	Selenok
1.47718e-06	1.11839	0.48	0.11	0.0419667	8	Gata2
1.48577e-06	0.986431	0.28	0.023	0.0422108	8	Ptpre
1.68867e-06	0.772407	0.4	0.142	0.047975	8	Arhgap22
1.90185e-06	0.612192	0.56	0.289	0.0540316	8	Bex4
1.9224e-06	1.27825	0.48	0.094	0.0546153	8	Fgfbp1
1.9428e-06	1.34979	0.56	0.092	0.055195	8	Fosl2
2.07339e-06	1.24614	0.64	0.201	0.0589051	8	Phlda2
2.24706e-06	1.14704	0.56	0.152	0.0638391	8	Cdcp1
2.36539e-06	1.45856	0.88	0.218	0.0672006	8	Lad1
2.42385e-06	1.60753	0.96	0.291	0.0688617	8	Dusp9
2.59262e-06	0.470553	0.84	0.527	0.0736564	8	Cln3
2.80405e-06	0.350776	0.68	0.562	0.079663	8	Fat1
2.84647e-06	0.915521	1	0.512	0.0808682	8	Hspa14-1
2.94438e-06	1.31887	0.44	0.031	0.0836498	8	Sema3e
2.96788e-06	1.26841	0.44	0.101	0.0843175	8	Snap91
3.47532e-06	1.62355	0.72	0.125	0.0987338	8	Dmkn

### Sheet: Table S2 DEG cultured cells
p_val	avg_log2FC	pct.1 (vehicle)	pct.2 (LY)	p_val_adj	gene
6.20367e-06	0.861794	0.559	0.145	0.176246	Mrs2
9.58822e-05	0.837919	0.695	0.345	1	Ergic1
3.70538e-05	0.827534	0.508	0.145	1	Mtap
6.80285e-06	0.814291	0.78	0.382	0.193269	Gm12463
7.89574e-05	0.809194	0.763	0.4	1	Gsta4
2.01072e-05	0.789074	0.424	0.073	0.571246	Tuba3b
0.000655635	0.787238	0.559	0.236	1	Cilp
0.000287913	0.759427	0.576	0.236	1	Scd3
3.93789e-05	0.739335	0.831	0.527	1	Aurkc
0.000565193	0.727319	0.508	0.2	1	Zfp560
0.000710566	0.718325	0.627	0.327	1	Rc3h2
0.000102871	0.715674	0.847	0.618	1	AA467197
0.00181409	0.713022	0.627	0.309	1	Spp1
0.000332347	0.709514	0.661	0.291	1	Gm7792
0.000629722	0.704573	0.729	0.473	1	Pdgfra
0.000418539	0.697996	0.424	0.109	1	Fbxo17
0.00118469	0.697129	0.712	0.436	1	Fgf4
4.927e-05	0.695258	0.559	0.164	1	Gm14403
0.000290015	0.694977	0.322	0.055	1	Vstm5
1.58482e-07	0.680064	0.932	0.782	0.00450247	Haus8
0.000760232	0.676832	0.627	0.291	1	Nfya
0.00210615	0.662631	0.644	0.345	1	Lncenc1
9.22449e-06	0.662501	0.915	0.545	0.262068	Uspl1
0.00350479	0.655235	0.593	0.345	1	Mrgbp
0.0110784	0.651938	0.508	0.309	1	Lyrm4
0.000505423	0.643586	0.661	0.309	1	Rdh13
6.04185e-05	0.639491	0.678	0.291	1	C130026i21rik
5.38695e-06	0.636791	0.695	0.255	0.153043	Gm13128
0.000296531	0.632545	0.831	0.509	1	Fam129a
0.000631437	0.630818	0.661	0.309	1	Khdc1c
0.000150507	0.629007	0.508	0.145	1	Gm28043
0.00129966	0.626677	0.712	0.4	1	Mep1b
0.000301445	0.626048	0.458	0.127	1	Mypop
0.00012114	0.624096	0.864	0.564	1	Apobec3
0.000103704	0.621534	0.458	0.109	1	Slc44a4
0.000513394	0.620523	0.322	0.055	1	Tnfsf13b
0.000399356	0.617849	0.847	0.545	1	Mapt
0.000379072	0.616837	0.661	0.291	1	Hipk2
0.00599703	0.613204	0.678	0.418	1	Pced1a
0.000352766	0.613076	0.847	0.545	1	Elovl5
0.00114302	0.612825	0.458	0.145	1	Nfatc4
0.000174618	0.610792	0.763	0.4	1	Wdhd1
0.00104799	0.61028	0.644	0.309	1	Cfap410
0.0130227	0.608123	0.271	0.073	1	Fgf10
0.00361065	0.607857	0.322	0.145	1	H2-aa
0.000990243	0.607593	0.678	0.345	1	Qrsl1
0.00251487	0.605914	0.288	0.055	1	Clba1
0.0014021	0.60585	0.593	0.4	1	Gm26885
0.00690369	0.604531	0.542	0.345	1	Pot1a
0.0117174	0.603636	0.339	0.182	1	Cck
0.0189278	0.603495	0.373	0.273	1	B9d2
0.0110127	0.602524	0.356	0.145	1	Cyp4f16
0.00725941	0.598	0.322	0.109	1	Tmem229b
2.49813e-05	0.597717	0.441	0.109	0.709719	AC133103.1
5.01273e-05	0.594479	0.712	0.309	1	Gm7789
0.0023628	0.592633	0.576	0.273	1	Mgll
0.000573159	0.592627	0.847	0.655	1	Fam98b
0.00110306	0.592257	0.475	0.164	1	Alox5ap
0.00852202	0.591566	0.593	0.327	1	Cenpb
0.007006	0.588463	0.729	0.545	1	Rras2
4.87676e-05	0.588089	0.932	0.764	1	Tdgf1
0.0142468	0.587574	0.508	0.291	1	Pmel
0.00118177	0.586299	0.492	0.218	1	Mettl25
0.00150694	0.585635	0.356	0.091	1	Pyy
0.000246419	0.58558	0.814	0.491	1	Elobl
0.00073037	0.58308	0.847	0.545	1	Nol4l
0.00348568	0.581913	0.661	0.364	1	Tmem106a
0.000747192	0.581391	0.847	0.655	1	Nupr1
5.7552e-05	0.580841	0.932	0.782	1	Ly6a
0.000388037	0.580547	0.746	0.382	1	Gm14406
0.00329066	0.58037	0.678	0.4	1	Rgs19
0.0372636	0.578392	0.39	0.182	1	Scrn2
0.00108773	0.577521	0.746	0.455	1	Decr2
0.00357506	0.576057	0.441	0.164	1	Gm15286
0.000307748	0.575823	0.881	0.727	1	Fkbp11
0.00091469	0.575519	0.441	0.127	1	Rcn1
0.00552108	0.573514	0.593	0.327	1	Etaa1
0.00955273	0.572502	0.542	0.473	1	H2-ab1
0.0189349	0.572477	0.475	0.273	1	Tcf23
0.00404724	0.5724	0.475	0.218	1	Cklf
0.00947848	0.572399	0.441	0.2	1	Gm53
0.000211146	0.572157	0.831	0.527	1	Gm29666
0.00576364	0.570441	0.678	0.545	1	Idnk
0.0216584	0.569655	0.525	0.4	1	Upp1
0.000411318	0.567113	0.746	0.382	1	Pinlyp
0.000651603	0.564719	0.288	0.036	1	AA986860
0.00899428	0.564693	0.627	0.364	1	Rdh11
0.00507412	0.562212	0.356	0.109	1	H2afy2
0.0174904	0.561781	0.373	0.164	1	Ano9
0.000247627	0.561131	0.898	0.582	1	Fabp3
0.000310569	0.55901	0.847	0.527	1	Zfp934
0.00978497	0.557195	0.712	0.473	1	Alox12
0.000684751	0.556668	0.763	0.418	1	Abraxas1
0.00917956	0.556434	0.424	0.182	1	Lctl
3.50922e-05	0.555305	0.932	0.855	0.996969	Gm5612
0.00251188	0.554549	0.627	0.345	1	Kdm2a
2.02818e-05	0.553771	0.966	0.8	0.576205	Rreb1
0.0263376	0.553734	0.424	0.291	1	Gdpd5
0.0113325	0.553367	0.78	0.6	1	Arrdc1
0.00397112	0.55322	0.712	0.436	1	Nrbf2
0.000767352	0.552558	0.644	0.291	1	Slc30a7
0.00360202	0.552058	0.661	0.509	1	Cfap36
0.00205365	0.551929	0.797	0.491	1	Zfp960
0.0243841	0.551853	0.475	0.273	1	Bc053393
0.0165886	0.550956	0.441	0.2	1	Zfp977
0.0150219	0.550944	0.559	0.309	1	Rnf113a1
0.00112247	0.550851	0.831	0.527	1	Brpf3
0.000526953	0.549784	0.424	0.109	1	Pdzd3
0.000507215	0.548883	0.475	0.145	1	Gm45871
0.00910511	0.548131	0.271	0.073	1	Spns3
0.000561392	0.547368	0.424	0.109	1	Gm14322
0.00100256	0.545674	0.847	0.545	1	Ppil3
0.0351487	0.544394	0.542	0.364	1	Hexim2
0.00375187	0.544299	0.508	0.218	1	H2-dmb1
0.00232885	0.542132	0.373	0.145	1	B3gnt3
0.00226692	0.540905	0.373	0.109	1	2500002b13rik
0.000233987	0.540572	0.915	0.636	1	Cchcr1
0.00108428	0.539066	0.78	0.455	1	Zfp825
0.0100408	0.538732	0.525	0.255	1	Phf10
0.000298048	0.538138	0.881	0.745	1	Tet1
0.00504647	0.53733	0.644	0.345	1	Lrrn4
0.0004263	0.536917	0.576	0.218	1	Gm12790
0.00587212	0.536354	0.746	0.491	1	Foxh1
0.000257789	0.534337	0.864	0.527	1	Zzef1
0.00613179	0.534232	0.407	0.145	1	Arhgef5
0.00438436	0.53392	0.61	0.309	1	Slc39a2
0.0142078	0.532955	0.492	0.236	1	Fbxl17
0.0109514	0.532887	0.492	0.255	1	Nudt11
0.0285634	0.532858	0.559	0.345	1	Gm48222
0.0109369	0.532254	0.407	0.164	1	Mettl18
0.00125616	0.530643	0.254	0.036	1	Rhd
0.000749245	0.529915	0.678	0.382	1	Slfn5
0.00824948	0.529893	0.746	0.545	1	Capg
0.0273604	0.529485	0.627	0.455	1	Plcg2
0.0121026	0.529048	0.475	0.291	1	Rad51c
4.44507e-05	0.528188	0.644	0.236	1	Plekha3
0.00941939	0.528006	0.39	0.145	1	Icam2
0.0075622	0.527372	0.576	0.309	1	Icosl
0.00108815	0.52715	0.881	0.618	1	Slc28a3
0.00909169	0.52611	0.695	0.418	1	Pdlim4
0.0202254	0.523719	0.525	0.309	1	Usp46
0.00324883	0.523556	0.864	0.636	1	Insig1
0.000992498	0.522207	0.881	0.655	1	Lgals9
0.000787929	0.521589	0.78	0.436	1	Slc39a10
0.0278047	0.521469	0.559	0.418	1	Rab34
0.011271	0.52058	0.322	0.109	1	Ankrd37
0.0253106	0.520518	0.407	0.236	1	Tm6sf1
0.00362623	0.520435	0.542	0.291	1	Al731706,2
0.0306138	0.52018	0.627	0.455	1	Nsun4
0.0415146	0.520148	0.305	0.164	1	Gfra3
0.00227699	0.519626	0.831	0.564	1	Swt1
0.0313792	0.518784	0.288	0.109	1	Cyp2t4
0.0105921	0.518288	0.576	0.345	1	Fcho2
3.88653e-05	0.517689	0.932	0.764	1	Ncbp1
0.00335875	0.515939	0.864	0.655	1	Arhgef18
0.000972634	0.515585	0.407	0.109	1	Cep97
0.0126102	0.514222	0.407	0.291	1	Gm31659
1.13836e-05	0.514058	0.915	0.527	0.323407	Rnf41
0.0376906	0.513768	0.559	0.345	1	Pex11b
0.0130654	0.513709	0.254	0.073	1	4933406b15rik
0.00212183	0.51318	0.271	0.055	1	Hpse
0.0257774	0.512651	0.424	0.2	1	Syce1
2.36611e-06	0.511545	1	0.818	0.0672211	Scd1
0.00363832	0.511422	0.847	0.636	1	Enpep
0.0165992	0.510694	0.271	0.091	1	B230307c23rik
0.0266307	0.510133	0.271	0.109	1	Cers4
0.0155818	0.509919	0.661	0.4	1	4930402h24rik
0.00963311	0.509502	0.576	0.309	1	Sco1
0.00870833	0.509433	0.729	0.473	1	Mpzl2
4.82716e-05	0.508768	0.288	0.018	1	Meis3
0.0107511	0.508596	0.712	0.455	1	Taf1b
0.000253503	0.508509	0.169	0	1	Rgs12
0.0209076	0.507993	0.559	0.345	1	Plscr3
0.00514593	0.507198	0.729	0.455	1	Thada
0.00838551	0.507074	0.847	0.655	1	Naa60
0.0147211	0.506803	0.61	0.418	1	Tatdn3
0.000313323	0.506005	0.932	0.655	1	Ech1
0.00290744	0.505843	0.847	0.673	1	Gm12621
0.00655843	0.505383	0.831	0.673	1	Gm12625
0.028356	0.50508	0.373	0.2	1	Nqo1
0.00243482	0.504229	0.847	0.564	1	Tmem14c
4.77997e-05	0.503678	0.966	0.709	1	Tdh
0.0226165	0.503613	0.644	0.418	1	Cd68
0.0172788	0.503547	0.508	0.255	1	Zfp729b
0.0151929	0.50308	0.492	0.236	1	Ccdc134
0.0386713	0.502919	0.559	0.345	1	Zfp105
0.00115315	0.502687	0.864	0.582	1	Ak7
0.000186169	0.501242	0.78	0.473	1	Gm7180
0.00965117	0.501127	0.508	0.236	1	Cfap97
0.0194753	0.500885	0.695	0.455	1	Btbd2
0.00690475	0.500445	0.593	0.309	1	Diaph3
0.0188524	0.499521	0.678	0.436	1	Aqp9
0.00982999	0.498914	0.712	0.473	1	Zfp57
0.000518585	0.498805	0.424	0.109	1	A530032d15rik
0.0286325	0.49752	0.525	0.327	1	Mt-nd4l
0.0156444	0.496647	0.186	0.036	1	Grm7
0.00237139	0.496635	0.763	0.455	1	Nmnat1
0.00119735	0.496241	0.898	0.655	1	Gatd1
6.98703e-05	0.495829	0.966	0.745	1	Tma16
0.0088245	0.494873	0.441	0.182	1	Kcnn4
0.00527398	0.494814	0.847	0.691	1	Praf2
0.0045316	0.494468	0.847	0.618	1	Rpp30
0.0416376	0.493885	0.525	0.345	1	Stil
4.48088e-05	0.492928	0.949	0.782	1	Tnpo1
0.0202607	0.492909	0.458	0.218	1	Tmem17
0.000238248	0.492834	0.949	0.709	1	Rnd2
0.00907952	0.492679	0.492	0.236	1	Cd74
0.00366719	0.492165	0.305	0.073	1	1600010m07rik
0.0280456	0.491841	0.305	0.127	1	Gna14
0.000176173	0.490764	0.983	0.8	1	Mxd3
0.000923389	0.490731	0.881	0.618	1	Gm13341
0.061454	0.490178	0.525	0.345	1	Zscan18
0.0291249	0.49007	0.627	0.4	1	Smim40
0.0280928	0.488917	0.492	0.345	1	Zkscan1
0.0197425	0.488581	0.559	0.309	1	Atm
0.019698	0.488001	0.712	0.473	1	Rad52
0.00194194	0.487864	0.898	0.727	1	Eef1akmt1
0.00646504	0.487059	0.475	0.2	1	Dmd
0.0485861	0.486042	0.271	0.164	1	Relb
0.00045358	0.485706	0.847	0.509	1	Pigh
0.0591994	0.485542	0.339	0.2	1	Gm32468
0.00826238	0.485154	0.712	0.436	1	Gins3
0.00880516	0.4848	0.78	0.527	1	Gm8420
0.00289426	0.484206	0.475	0.182	1	Pramef17
0.0108676	0.483561	0.661	0.4	1	Ifi35
0.0412516	0.482419	0.305	0.2	1	Acss1
0.0161587	0.482402	0.695	0.436	1	Fads1
0.00974277	0.482202	0.339	0.109	1	Gm10134
0.0452586	0.482158	0.288	0.109	1	Vpreb3
0.0433024	0.48215	0.525	0.327	1	1700061g19rik
0.0722344	0.480296	0.492	0.309	1	Mtrf1l
0.0211061	0.480242	0.627	0.4	1	Lin28a
0.00865507	0.478649	0.746	0.473	1	Impa1
0.00011572	0.477175	0.932	0.618	1	Gm6851
0.00403736	0.476958	0.78	0.491	1	Ate1
0.016665	0.476777	0.78	0.564	1	Tent2
0.0947162	0.475722	0.356	0.182	1	Tceal9
0.0450391	0.475377	0.424	0.218	1	Dipk2a
0.0102205	0.474447	0.814	0.582	1	Pdpn
0.0166033	0.474402	0.475	0.236	1	Eif2ak3
0.0506728	0.472653	0.458	0.273	1	Zfp967
0.0170597	0.472175	0.593	0.345	1	Slc23a2
0.0139163	0.471781	0.322	0.109	1	Fxyd5
0.0156135	0.470769	0.712	0.455	1	Sco2
0.00447013	0.470468	0.763	0.473	1	Ccdc126
0.00175077	0.470419	0.915	0.727	1	Fblim1
0.00606879	0.470153	0.254	0.055	1	Trim36
0.000444395	0.469833	0.746	0.382	1	Zfp808
0.00294223	0.469826	0.831	0.545	1	Dcbld1
0.00572845	0.469035	0.746	0.455	1	Acss2
0.0110494	0.469002	0.797	0.545	1	Slc52a2
0.0207911	0.468884	0.712	0.491	1	Tmx4
2.63578e-06	0.468745	0.542	0.109	0.0748826	Pramef6
0.00386585	0.468624	0.814	0.527	1	Angptl4
0.00409555	0.46854	0.186	0.018	1	Slc5a2
0.0302658	0.468444	0.492	0.273	1	Lmbr1
0.0098511	0.467997	0.271	0.073	1	Upk1a
0.0155781	0.467651	0.356	0.127	1	Zfp772
0.0551916	0.467015	0.441	0.236	1	Lama1
0.0128028	0.466884	0.576	0.345	1	Gm28417
0.0197904	0.466843	0.492	0.255	1	G530012d18rik
0.0147361	0.466341	0.407	0.182	1	Gm14327
0.0879236	0.465915	0.492	0.364	1	Gm14410
0.0450278	0.464452	0.542	0.327	1	B9d1
0.00523759	0.464442	0.441	0.182	1	E2f3
0.0269729	0.464219	0.508	0.273	1	Cldn12
0.00330043	0.463173	0.847	0.564	1	Cbr4
0.0125436	0.462824	0.254	0.073	1	Smco4
0.0245665	0.462334	0.729	0.509	1	Emp2
0.0122876	0.462073	0.78	0.545	1	Zfp281
0.0125462	0.46198	0.746	0.527	1	Tex9
0.0235485	0.461771	0.576	0.327	1	Qser1
0.0655704	0.461247	0.305	0.218	1	Pcca
0.0126317	0.461201	0.763	0.655	1	Sparc
0.0815574	0.46049	0.458	0.291	1	Zc3h8
0.00844115	0.460367	0.322	0.091	1	Prl3b1
0.0341684	0.460171	0.678	0.455	1	Mus81
2.22673e-06	0.459428	1	0.891	0.0632615	Lamb1
0.0354066	0.458846	0.559	0.345	1	Pcyt1b
0.0328872	0.458546	0.525	0.291	1	Adal
0.0123146	0.458309	0.831	0.618	1	Lss
0.015051	0.458093	0.814	0.6	1	Prmt6
0.00980873	0.458046	0.593	0.309	1	Sgk3
0.0212361	0.457986	0.441	0.218	1	Ube2l6
0.0240665	0.457641	0.542	0.309	1	Thg1l
0.045308	0.457073	0.441	0.291	1	Gm14549
0.00599884	0.456602	0.661	0.364	1	Tctn3
0.00532293	0.456446	0.814	0.582	1	Gm5292
0.0066573	0.456254	0.746	0.455	1	Clcn5
0.020126	0.455778	0.712	0.491	1	Ttll6
0.0382963	0.455292	0.441	0.273	1	Gm31693
0.0032568	0.454677	0.881	0.727	1	Cul1
0.0236704	0.454525	0.729	0.527	1	Fam133b
0.000364076	0.454236	0.949	0.818	1	Noct
0.0176366	0.454196	0.763	0.545	1	Rpp38
0.0199989	0.453294	0.746	0.509	1	Serhl
0.125503	0.45299	0.271	0.145	1	Ehbp1l1
0.0686034	0.452873	0.305	0.182	1	Atp4a
0.0510211	0.452865	0.424	0.218	1	D5ertd577e
0.118005	0.452848	0.186	0.073	1	Sav1
0.0135616	0.451843	0.441	0.2	1	Bend7
0.121921	0.451683	0.322	0.2	1	Gdf9
0.0197329	0.451656	0.746	0.509	1	Amfr
0.000690496	0.451428	0.712	0.364	1	Nipal1
0.0731012	0.451272	0.475	0.364	1	Rnf125
0.0940037	0.450699	0.339	0.218	1	Fam53b
0.00882033	0.45066	0.644	0.364	1	Gm4353
0.00420574	0.450052	0.831	0.745	1	Ptrhd1
0.00281132	0.449365	0.898	0.709	1	Kyat3
0.0817037	0.449308	0.559	0.455	1	Hsd17b11
0.000600839	0.448823	0.864	0.6	1	Gm6083
0.0450432	0.448742	0.712	0.545	1	Slc5a11
0.0746718	0.448254	0.373	0.255	1	Adarb1
0.0393458	0.447128	0.322	0.145	1	Prdm9
0.0039982	0.44709	0.492	0.2	1	Krt10
0.0316911	0.446913	0.78	0.582	1	Nudt22
0.0152078	0.446729	0.678	0.418	1	Pip4k2b
0.0194046	0.445856	0.508	0.255	1	Gm14418
0.00138896	0.445139	0.898	0.618	1	Mark3
0.0117305	0.445114	0.441	0.182	1	Dennd4c
0.00527376	0.445069	0.78	0.491	1	Apc
0.0170003	0.444899	0.678	0.6	1	Xlr3b
0.0372576	0.444844	0.322	0.127	1	Tmem218
0.055815	0.444688	0.525	0.345	1	Rtn4ip1
0.00403914	0.444133	0.898	0.709	1	Mtrex
0.0335061	0.443685	0.661	0.491	1	Gm10323
0.059977	0.44336	0.39	0.2	1	Cblb
0.000246593	0.442949	0.966	0.818	1	Rnf213
0.0252509	0.442722	0.763	0.545	1	Parp6
0.0114549	0.442712	0.729	0.455	1	Ndufaf1
0.0384586	0.442356	0.424	0.218	1	Elmod3
0.0413346	0.4423	0.729	0.545	1	Gys1
0.00798214	0.442299	0.847	0.618	1	Cdc6
0.00239753	0.441876	0.932	0.836	1	Rrp12
0.0449672	0.441644	0.39	0.2	1	Gm7072
0.0312462	0.441632	0.644	0.418	1	Kin
0.00134967	0.441526	0.661	0.327	1	Tgfbrap1
0.00269513	0.441239	0.881	0.618	1	Pfdn4
0.0860606	0.440877	0.441	0.273	1	Gabbr1
0.0306899	0.440455	0.475	0.236	1	Eef2k
0.00263403	0.440116	0.729	0.418	1	Mtmr7
0.0210796	0.439827	0.508	0.255	1	Fam169a
0.00904242	0.439428	0.831	0.582	1	Fbp1
0.0159013	0.439049	0.373	0.145	1	Fhl2
0.0532396	0.438828	0.407	0.218	1	Gcfc2
0.0172116	0.438596	0.492	0.236	1	Allc
0.00304503	0.43855	0.695	0.455	1	Gm50357
0.00240146	0.438371	0.644	0.327	1	Gm48691
0.0474141	0.438313	0.627	0.418	1	Atf6
0.0262618	0.438305	0.695	0.455	1	Foxred1
0.00628663	0.438151	0.525	0.236	1	Caskin2
0.0405904	0.438001	0.525	0.291	1	Gm34059
0.0562763	0.43772	0.508	0.309	1	Mypn
0.0349786	0.436515	0.288	0.109	1	Gm32856
0.0802637	0.436466	0.39	0.236	1	Chit1
0.0181374	0.436443	0.508	0.436	1	B230311b06rik
0.021227	0.436054	0.559	0.309	1	2008-09-01
0.00632573	0.435869	0.831	0.564	1	Cnot6
0.0150715	0.435193	0.61	0.364	1	Pou2f3
0.00181419	0.435173	0.831	0.527	1	Recql5
0.00661558	0.43517	0.898	0.745	1	Rhot1
0.0704397	0.435064	0.525	0.345	1	Serpinb6c
0.0776961	0.435032	0.22	0.091	1	Nradd
0.000826917	0.434867	0.915	0.673	1	Gm12184
0.00456869	0.43458	0.898	0.818	1	Gmeb1
0.0103029	0.434487	0.373	0.145	1	Mbd5
0.000652922	0.434426	0.949	0.709	1	L1td1
0.00794436	0.434342	0.237	0.127	1	9530077c05rik
0.0390523	0.433174	0.237	0.073	1	Lmo2
0.00356456	0.433145	0.881	0.618	1	Kpna3
0.0244248	0.432866	0.763	0.545	1	Zfyve9
0.00549978	0.432853	0.475	0.2	1	1700019d03rik
0.0474015	0.432315	0.644	0.418	1	Crot
0.0738121	0.432165	0.254	0.145	1	Arl4d
0.0766209	0.43145	0.61	0.455	1	Glt8d1
0.000792378	0.430066	0.966	0.745	1	Gm40977
0.00163518	0.429662	0.797	0.764	1	Map1s
0.117	0.429536	0.373	0.236	1	Prom1
0.00558045	0.429441	0.763	0.473	1	Abhd2
0.0436243	0.429421	0.407	0.218	1	Csad
0.0177239	0.429088	0.814	0.6	1	Ext2
0.0192514	0.429056	0.78	0.655	1	Acbd4
0.0053855	0.428646	0.915	0.727	1	Gjb5
0.0080692	0.428616	0.458	0.2	1	Rian
0.00435944	0.428559	0.508	0.218	1	Tnk1
0.100097	0.428459	0.237	0.109	1	Gm27234
0.00699158	0.428103	0.864	0.636	1	Mphosph8
0.0583626	0.427718	0.492	0.291	1	Pls3
0.0525472	0.427152	0.237	0.091	1	Cntf
0.00361002	0.427036	0.864	0.636	1	Npm3
0.00207641	0.426842	0.881	0.6	1	Snhg3
0.00100121	0.426356	0.915	0.636	1	Smpdl3b
0.030601	0.425758	0.186	0.036	1	Trh
0.00376362	0.425749	0.576	0.273	1	Uba6
0.00862917	0.425543	0.288	0.073	1	Gm44386
0.0116986	0.425461	0.864	0.636	1	Xlr3a
0.0498716	0.425267	0.627	0.4	1	Al731706,1
0.0147885	0.424666	0.712	0.455	1	Oas1g
0.0432596	0.424352	0.441	0.218	1	Guf1
0.0848664	0.424033	0.627	0.436	1	Mical1
0.0545677	0.423603	0.373	0.182	1	Tuba3a
0.027342	0.423278	0.712	0.473	1	Homer2
0.00170697	0.423272	0.881	0.618	1	Dnmt3a
0.0754383	0.423252	0.305	0.145	1	Usp11
0.0854159	0.423238	0.712	0.545	1	Zfp951
0.00915626	0.423225	0.881	0.709	1	Prps1l3
0.0571879	0.42284	0.288	0.109	1	Cldn9
0.00176356	0.42273	0.695	0.364	1	Loxl2
0.0215896	0.422694	0.763	0.527	1	Mlx
0.0178542	0.42254	0.78	0.582	1	Gm10184
0.00487665	0.422526	0.915	0.782	1	Kpna2
0.00962477	0.421965	0.797	0.527	1	Gm20716
0.0383471	0.421833	0.797	0.655	1	Tcirg1
0.0039579	0.421607	0.424	0.145	1	Dop1a
0.00484658	0.421501	0.881	0.727	1	Tat
0.0707623	0.421113	0.678	0.509	1	Ccdc92
0.0204635	0.42111	0.458	0.218	1	Dusp4
0.0125009	0.420809	0.695	0.418	1	Synj1
0.00704178	0.420795	0.407	0.164	1	2610020c07rik
0.0130125	0.420675	0.458	0.218	1	Aa474408
0.0286372	0.420655	0.763	0.545	1	Klf3
0.0344068	0.420276	0.475	0.273	1	Actr6
0.0265293	0.420168	0.542	0.309	1	Gm8719
0.0534602	0.420125	0.712	0.509	1	Nucb2
0.0109592	0.420105	0.729	0.455	1	Braf
0.0327664	0.420052	0.407	0.182	1	Fam178b
0.0105615	0.419888	0.864	0.709	1	Idh1
0.0259292	0.419742	0.746	0.545	1	Mt-ta
0.0368244	0.419712	0.169	0.036	1	Srgn
0.0112988	0.419676	0.203	0.036	1	Tm4sf5
0.0148106	0.419618	0.746	0.491	1	Zfp990
0.00457552	0.419526	0.864	0.655	1	Gm6563
0.0846408	0.419389	0.475	0.273	1	L3hypdh
0.0312114	0.419356	0.831	0.691	1	Bcat2
0.00156022	0.419078	0.864	0.564	1	Rpusd4
0.0531575	0.418993	0.661	0.473	1	Paqr4
0.00699711	0.418689	0.814	0.545	1	Gm4631
0.0797156	0.418639	0.203	0.109	1	Ccl25
0.0236733	0.418307	0.898	0.764	1	Rpl15-ps2
0.0109347	0.418181	0.61	0.327	1	Usp49
0.00118761	0.418165	0.305	0.055	1	Bc022960
0.0249205	0.417666	0.627	0.382	1	Oas1a
0.0102756	0.417411	0.831	0.582	1	Gid8
0.0034548	0.417404	0.661	0.345	1	Gm14409
0.0652253	0.417293	0.542	0.327	1	Dpp4
0.000298656	0.417235	0.915	0.782	1	Acadm
0.0558063	0.416971	0.746	0.545	1	Lck
0.0280689	0.416937	0.254	0.073	1	Frat2
0.000284943	0.416741	0.983	0.836	1	Akr1b8
0.0515417	0.41661	0.695	0.473	1	Pus3
0.0911604	0.416327	0.186	0.109	1	C1qtnf2
0.0471405	0.416298	0.593	0.364	1	Dennd1b
0.00396814	0.416297	0.492	0.2	1	Mgl2
0.0196487	0.416078	0.695	0.436	1	Taf5
0.0420137	0.415693	0.39	0.182	1	Gata1
0.158276	0.415636	0.458	0.364	1	Sass6
0.0783361	0.415532	0.644	0.455	1	Khdc1a
0.0364296	0.415418	0.525	0.291	1	Slc16a13
0.0637988	0.415286	0.407	0.218	1	Phf21b
0.0203544	0.415117	0.542	0.291	1	1700052k11rik
0.0109679	0.414875	0.814	0.564	1	Snx12
0.0106079	0.414241	0.881	0.691	1	Tead1
0.0359148	0.414168	0.763	0.545	1	Dnmt3l
0.0687782	0.413792	0.475	0.309	1	Zup1
0.0214029	0.413343	0.508	0.255	1	Ttc32
0.00329486	0.412891	0.61	0.309	1	Gm13075
0.00213059	0.412752	0.949	0.782	1	Vps33a
0.132507	0.412646	0.271	0.164	1	Armc9
0.00482147	0.412514	0.898	0.691	1	Srfbp1
0.0414794	0.412487	0.424	0.218	1	Tmem86a
0.0169046	0.412379	0.644	0.382	1	Nexmif
0.0847041	0.411449	0.576	0.382	1	Popdc3
0.0220922	0.41138	0.831	0.636	1	Pdhx
0.0210814	0.41123	0.831	0.618	1	Impad1
0.0684691	0.4112	0.186	0.073	1	5930420m18rik
0.00179368	0.410931	0.932	0.709	1	Rrp1b
2.38786e-05	0.410917	0.983	0.836	0.678392	Mcm4
0.00404328	0.410789	0.932	0.745	1	1700123o20rik
0.00285483	0.410668	0.898	0.636	1	Fmc1
0.0317726	0.410293	0.729	0.491	1	Nprl2
0.00856888	0.410088	0.932	0.818	1	Ube2q2
0.0823914	0.410023	0.627	0.436	1	Gpx2
0.00133194	0.409875	0.966	0.782	1	Vamp3
0.0144613	0.409569	0.881	0.745	1	C130073f10rik
0.00577026	0.409563	0.627	0.327	1	Arhgap42
0.0242085	0.409421	0.814	0.6	1	Surf6
0.00558199	0.409398	0.237	0.036	1	Gsta3
0.0890353	0.409292	0.729	0.6	1	Olfr718-ps1
0.0176291	0.408838	0.508	0.291	1	Gm48941
0.0760792	0.40882	0.661	0.491	1	Ipp
0.0430385	0.408753	0.678	0.582	1	Ogfod3
0.00519833	0.408744	0.881	0.636	1	Kmt5b
0.055096	0.408666	0.593	0.382	1	Ablim1
0.0746175	0.408475	0.153	0.055	1	Gstm2
0.177433	0.408409	0.458	0.345	1	Ptprg
0.000882519	0.40835	0.898	0.673	1	Gm6798
2.57168e-06	0.408002	0.847	0.418	0.0730615	Gm5380
0.068605	0.407887	0.678	0.491	1	Nde1
0.00539215	0.407189	0.797	0.618	1	Gm15310
0.000947903	0.406325	0.271	0.036	1	Gm47246
0.000440017	0.406213	0.458	0.127	1	Ly96
0.0295118	0.406159	0.119	0.073	1	Rilpl1
0.00278065	0.405957	0.407	0.127	1	AC132444.1
0.14444	0.405937	0.22	0.145	1	Rftn2
0.048661	0.40558	0.695	0.473	1	Cptp
0.0294736	0.405574	0.441	0.218	1	Efcab10
0.0341995	0.405219	0.729	0.618	1	Etl4
0.0283047	0.405197	0.746	0.618	1	Msl3
0.0926633	0.405154	0.627	0.491	1	Jak3
0.0135787	0.405055	0.864	0.691	1	Fam3c
0.0146143	0.404852	0.881	0.709	1	Orc5
0.0887483	0.404834	0.576	0.382	1	Casp7
0.0698403	0.404812	0.508	0.309	1	Znfx1
0.0257454	0.404659	0.864	0.709	1	Gmppb
0.0040189	0.404576	0.915	0.8	1	Fcf1
0.131538	0.404522	0.627	0.509	1	H2-bl
0.0515373	0.404184	0.305	0.127	1	Klhl36
0.0463949	0.404132	0.61	0.545	1	Cep85
0.039847	0.404011	0.712	0.618	1	Arhgef16
0.0406136	0.403893	0.153	0.036	1	Nat1
0.0628662	0.403374	0.797	0.673	1	Stx18
0.00584	0.403293	0.542	0.255	1	Slc37a2
0.00581934	0.403081	0.78	0.491	1	Gm7879
0.00235134	0.402964	0.932	0.764	1	Etv5
0.0301777	0.402927	0.78	0.582	1	Ugdh
0.00521457	0.402845	0.22	0.036	1	Phf11a
0.0136653	0.40264	0.763	0.509	1	Msmo1
0.0358842	0.402354	0.661	0.418	1	Zfp317
0.0543644	0.402286	0.678	0.6	1	Enkd1
0.00538409	0.40209	0.712	0.418	1	Cyb5b
0.000790071	0.401957	0.814	0.491	1	Mt-tp
0.0306875	0.401468	0.695	0.455	1	Ampd2
0.00160676	0.401268	0.881	0.709	1	Gm10241
0.00318946	0.401244	0.322	0.073	1	Sestd1
0.119692	0.40074	0.746	0.582	1	Otulin
0.0891903	0.400315	0.424	0.236	1	Rbfaos
0.0661388	0.399993	0.746	0.545	1	Nme3
0.0682886	0.399972	0.627	0.455	1	Xiap
0.00744146	0.399908	0.407	0.145	1	Gm42893
0.0823381	0.399881	0.39	0.218	1	Pcdh1
0.00334281	0.399829	0.915	0.673	1	Kifc2
0.0322791	0.399732	0.237	0.073	1	Gsdma
0.0373678	0.399444	0.508	0.273	1	Rad18
0.0327734	0.399398	0.712	0.509	1	Maz
0.0220907	0.399253	0.661	0.4	1	Slc35b4
0.0512348	0.399196	0.797	0.636	1	Cmbl
0.000985785	0.398422	0.847	0.527	1	Hlcs
0.023042	0.398302	0.831	0.618	1	BC055324
0.0459284	0.398212	0.661	0.436	1	Ythdf3
0.03862	0.398201	0.746	0.527	1	Acsl4
0.00693578	0.398162	0.915	0.709	1	Aasdhppt
0.102536	0.397731	0.305	0.182	1	Ing3
0.200519	0.397687	0.305	0.182	1	Efr3b
0.0189511	0.397647	0.729	0.473	1	Rbsn
0.000818377	0.397637	0.339	0.073	1	Gm16354
0.0498508	0.397492	0.678	0.455	1	Herc2
0.0358453	0.397407	0.78	0.655	1	Banp
0.0583533	0.397334	0.136	0.036	1	Hist1h2ab
0.14316	0.396951	0.254	0.127	1	Entpd3
0.0332207	0.396882	0.644	0.4	1	Lama3
0.0503025	0.396744	0.441	0.236	1	Tnfrsf8
0.0263118	0.39674	0.831	0.618	1	C1d
0.0193554	0.396725	0.729	0.473	1	Gm16513
0.0864588	0.396094	0.492	0.291	1	Liph
0.0370876	0.39588	0.746	0.564	1	Ylpm1
0.0973566	0.395846	0.254	0.127	1	Vim
0.0526987	0.395668	0.339	0.164	1	Scn2b
0.0495355	0.395418	0.644	0.418	1	Tyw3
5.57367e-06	0.395374	1	0.909	0.158348	Scd2
0.189372	0.394981	0.39	0.255	1	Trip6
0.0835846	0.394847	0.39	0.218	1	Tmem150a
0.0340385	0.394752	0.814	0.618	1	Elp6
0.0204486	0.394101	0.78	0.618	1	Gm15541
0.114205	0.394068	0.424	0.291	1	Osbpl1a
0.0127181	0.393951	0.898	0.727	1	Pramel5
0.0648337	0.393896	0.576	0.364	1	Tafa5
0.0106381	0.393802	0.915	0.745	1	2012-09-01
0.00420634	0.393636	0.831	0.545	1	Apopt1
0.00308156	0.393231	0.915	0.745	1	Pin4
0.258427	0.393002	0.288	0.2	1	Adam19
0.0321251	0.392851	0.356	0.145	1	Mipol1
0.0168751	0.392786	0.864	0.709	1	Zbed4
0.0625329	0.392767	0.712	0.545	1	AC168977.1
0.0647479	0.392206	0.78	0.6	1	Tyk2
0.00208538	0.391882	0.61	0.291	1	Gm35248
0.00697742	0.391752	0.898	0.673	1	Polr2d
0.0277773	0.391533	0.864	0.709	1	Oxnad1
0.0148265	0.391374	0.898	0.727	1	Bhmt2
0.0996404	0.390936	0.559	0.382	1	Sp140
0.0114896	0.390843	0.695	0.418	1	Gm48171
0.0114896	0.390843	0.695	0.418	1	Gm48185
0.00531467	0.390134	0.559	0.291	1	Gm44639
0.0362158	0.389979	0.797	0.691	1	Edem1
0.0197671	0.389828	0.797	0.709	1	Cwf19l1
0.0253452	0.389781	0.712	0.473	1	Gm17167
0.00308001	0.389631	0.932	0.709	1	Bag5
0.0006686	0.38959	0.983	0.891	1	Atg7
0.073408	0.389552	0.576	0.364	1	Zfp446
0.00537763	0.389492	0.441	0.164	1	Gm49359
0.0355569	0.389442	0.814	0.655	1	Tpst2
0.032492	0.388456	0.746	0.545	1	Mt-ty
0.125233	0.388371	0.475	0.327	1	Haspin
0.0266304	0.38762	0.356	0.145	1	Tmtc4
0.0370515	0.387556	0.797	0.673	1	Parp8
0.134897	0.387459	0.407	0.236	1	Chn1
0.0220983	0.387398	0.508	0.255	1	Shroom2
0.0118148	0.387217	0.644	0.364	1	Plcd3
0.00329132	0.387156	0.746	0.436	1	Prpf39
0.00456894	0.386968	0.237	0.036	1	Pigz
0.0391398	0.38669	0.559	0.327	1	Ube2cbp
0.00141963	0.386531	0.864	0.564	1	Pola2
0.00806307	0.386247	0.898	0.673	1	Eef1aknmt
0.0267469	0.386139	0.797	0.582	1	Gm12411
0.0493331	0.385971	0.339	0.145	1	Eprn
0.0286963	0.385678	0.797	0.655	1	Sp110
0.00616323	0.385281	0.881	0.745	1	Gm13340
0.0113827	0.385039	0.898	0.745	1	Prelid3b
0.167675	0.384975	0.525	0.382	1	Gm14685
0.0824709	0.384699	0.644	0.473	1	Gnaq
0.0347363	0.384643	0.305	0.109	1	Slc25a31
0.0502658	0.384496	0.746	0.527	1	Acot13
0.120065	0.384425	0.39	0.218	1	Chic1
0.0114951	0.384135	0.661	0.382	1	Zfp239
0.0828436	0.383594	0.61	0.418	1	Zfp746
0.102995	0.383368	0.373	0.2	1	Lama4
0.0574655	0.383234	0.322	0.145	1	Rcbtb1
0.0718946	0.383106	0.729	0.618	1	Exoc2
0.00685031	0.382998	0.356	0.109	1	Cpne9
0.00146185	0.382953	0.661	0.345	1	Gm37621
0.197754	0.382818	0.305	0.182	1	Dok2
0.00636055	0.382586	0.746	0.491	1	Supt4b
0.055935	0.382514	0.407	0.2	1	Gm3325
0.132691	0.382457	0.576	0.4	1	Hddc2
0.0805829	0.382448	0.441	0.255	1	Efna3
0.00987821	0.382378	0.39	0.145	1	Gm26707
0.0731298	0.382266	0.627	0.418	1	Nqo2
0.00800145	0.382248	0.356	0.127	1	Gm35315
0.0187547	0.382031	0.492	0.236	1	Iffo1
0.00330666	0.38167	0.898	0.636	1	Alkbh1
0.0247031	0.381604	0.847	0.691	1	Gm16427
0.00702012	0.381558	0.186	0.018	1	Crtam
0.00815079	0.381353	0.288	0.073	1	Afap1
0.00965467	0.381324	0.864	0.636	1	Uap1
0.0411657	0.381083	0.203	0.073	1	Slc41a2
0.0441471	0.381019	0.831	0.655	1	Wdr53
0.125424	0.380934	0.542	0.364	1	Nsun6
0.00613046	0.380848	0.932	0.745	1	Nup93
0.00174593	0.380729	0.983	0.909	1	Gm11517
0.0185442	0.380705	0.271	0.073	1	Srl
0.0862191	0.380484	0.695	0.509	1	Efl1
0.0892506	0.380087	0.305	0.145	1	Kank4os
0.0482822	0.379972	0.339	0.164	1	Gm19196
0.103263	0.379931	0.492	0.309	1	Fbxw7
0.0279214	0.379546	0.763	0.527	1	Skp2
0.176726	0.379292	0.559	0.418	1	Rras
0.0232616	0.379102	0.847	0.636	1	Rpusd3
0.283435	0.379052	0.186	0.091	1	Cdsn
0.0116541	0.378729	0.627	0.345	1	Nudt12
0.181683	0.378726	0.492	0.345	1	Ybey
0.0718803	0.378594	0.678	0.473	1	Srek1ip1
0.00125977	0.378404	0.644	0.309	1	Gm7049
0.0994128	0.378365	0.559	0.455	1	Cep70
0.151723	0.378301	0.525	0.364	1	Vegfb
0.0688711	0.378209	0.542	0.327	1	Zfp982
0.00898539	0.378007	0.441	0.2	1	Zfp931
0.00962766	0.377978	0.881	0.655	1	Eri1
0.0807486	0.377886	0.22	0.073	1	Mageb2
0.000422016	0.377835	0.983	0.764	1	Timm10
0.00693819	0.377763	0.932	0.745	1	Au020206
0.000704319	0.37775	0.915	0.636	1	Gm8822
0.0154776	0.377736	0.847	0.618	1	Gm10705
0.0983672	0.377387	0.525	0.364	1	Snx11
0.0385747	0.376838	0.78	0.618	1	Ppp2r3d
0.00935165	0.376829	0.949	0.818	1	Lsm6
0.0842005	0.376741	0.644	0.509	1	Atad1
0.0357578	0.376739	0.678	0.564	1	Wdcp
0.0570514	0.376708	0.407	0.236	1	Gm9008
0.00854118	0.376687	0.847	0.6	1	Gm15484
0.016966	0.376665	0.915	0.782	1	Tmem248
0.0347549	0.376564	0.797	0.582	1	Uhrf1bp1l
0.0236502	0.37635	0.797	0.564	1	Cers6
0.164651	0.376294	0.492	0.345	1	Dis3l2
0.0129629	0.37622	0.729	0.473	1	Klhl24
0.0964155	0.376117	0.712	0.582	1	Rela
0.0611691	0.37585	0.746	0.564	1	Wdr11
0.112711	0.375747	0.644	0.473	1	Creb3l2
0.157002	0.375697	0.339	0.236	1	Zscan20
0.0310457	0.375692	0.814	0.618	1	Dcaf17
0.167897	0.375655	0.508	0.4	1	Ppp1r13b
0.10859	0.375612	0.458	0.273	1	Hnf4a
0.141064	0.375513	0.39	0.255	1	Snapc3
0.0516867	0.375448	0.576	0.364	1	Oas1e
0.0678269	0.375392	0.254	0.091	1	Bpgm
0.100554	0.375116	0.576	0.4	1	C330007p06rik
0.0338308	0.375083	0.847	0.655	1	Arl14epl
0.0168357	0.375001	0.644	0.382	1	Sos2
0.00638212	0.374937	0.864	0.636	1	Gm17029
0.00830428	0.374932	0.61	0.345	1	E330032c10rik
0.000122535	0.374684	0.983	0.818	1	Gm5560
0.0782531	0.374631	0.78	0.636	1	Flot1
0.178962	0.374324	0.186	0.073	1	Aldh1l2
0.019501	0.374271	0.712	0.691	1	Mpv17
0.102369	0.374031	0.678	0.509	1	Pigl
0.120444	0.373852	0.644	0.527	1	Gm12624
0.0251121	0.373844	0.864	0.709	1	Nup35
0.0266543	0.373758	0.78	0.545	1	Crlf3
0.0659048	0.37329	0.576	0.364	1	Rfx4
0.0278035	0.373214	0.441	0.218	1	Eu599041
0.023072	0.373109	0.373	0.182	1	Ptcra
0.00650759	0.373082	0.559	0.273	1	Helb
0.0117886	0.372712	0.898	0.8	1	Dbi
0.0636209	0.372617	0.508	0.309	1	Lrrc8b
0.0202254	0.372565	0.424	0.182	1	Enpp3
0.0583888	0.372517	0.797	0.636	1	Depdc7
0.14045	0.372179	0.407	0.273	1	Wdr47
0.132455	0.372075	0.712	0.564	1	Dab2
0.0273204	0.372065	0.712	0.527	1	Sag
0.00909073	0.371423	0.881	0.655	1	Aff1
0.23325	0.371201	0.39	0.273	1	Wnk3
0.108495	0.370387	0.576	0.4	1	Kif18a
0.00386441	0.370244	0.949	0.764	1	Vat1
0.0654948	0.37015	0.458	0.255	1	Zfp626
0.129871	0.370109	0.61	0.455	1	Ift22
0.0182976	0.369795	0.712	0.455	1	2310040g24rik
0.200079	0.369789	0.271	0.182	1	Arhgap4
0.147352	0.369633	0.661	0.509	1	Tmem29
0.0499395	0.36947	0.61	0.4	1	Il6st
0.042652	0.369467	0.864	0.727	1	2410141k09rik
0.106367	0.369378	0.678	0.527	1	Zbtb24
0.11033	0.369323	0.627	0.455	1	Sfmbt1
0.0753188	0.36923	0.441	0.291	1	Gm49327
0.0224139	0.369208	0.729	0.473	1	Thoc2
0.125365	0.368778	0.322	0.182	1	Gm14820
0.000606033	0.36874	0.153	0	1	Aire
0.0542295	0.36872	0.78	0.582	1	Mutyh
0.0827194	0.368502	0.322	0.145	1	Car4
0.0467401	0.368316	0.797	0.6	1	Crat
0.0999444	0.36827	0.186	0.073	1	Il17rb
0.177359	0.368153	0.644	0.509	1	Rusc1
0.0292651	0.368132	0.847	0.655	1	Ldha
4.58151e-05	0.367746	0.627	0.218	1	Gm5809
0.0929874	0.367713	0.763	0.6	1	Txndc15
0.00575044	0.367569	0.356	0.109	1	Gmpr
0.00948418	0.36725	0.254	0.055	1	Rtn4rl1
0.0580736	0.367184	0.644	0.418	1	Nmb
0.00795603	0.367083	0.932	0.727	1	Neu1
0.0480277	0.367056	0.814	0.618	1	Brca1
0.161588	0.367024	0.441	0.291	1	Ddr2
0.0299219	0.366982	0.78	0.545	1	Ooep
0.00300191	0.366322	0.237	0.036	1	Slc6a4
0.000609404	0.366232	0.746	0.4	1	Tspyl1
0.0888797	0.366184	0.356	0.182	1	C4a
0.00010318	0.366024	0.729	0.345	1	Gm9349
0.00369792	0.365902	0.949	0.745	1	Reps1
4.64069e-05	0.36568	0.508	0.127	1	Rrm2b
0.113187	0.365449	0.169	0.073	1	Itga11
0.109522	0.365388	0.22	0.091	1	Gne
0.00965385	0.365346	0.576	0.291	1	Dleu2
0.163902	0.365345	0.373	0.218	1	Dusp9
0.00332511	0.365338	0.559	0.255	1	Sc5d
0.117743	0.365097	0.542	0.455	1	Klhl18
0.0199195	0.364974	0.814	0.655	1	Trpm2
0.085324	0.364852	0.475	0.291	1	Apobr
0.0478459	0.364738	0.712	0.491	1	Tubgcp4
0.124889	0.364595	0.525	0.345	1	BC023719
0.0388293	0.364578	0.864	0.691	1	Pnliprp2
0.192374	0.364538	0.356	0.255	1	Hcrt
0.108178	0.364505	0.22	0.091	1	Noto
0.200882	0.364504	0.288	0.218	1	Fes
0.0171667	0.364471	0.508	0.255	1	Gm49797
0.21019	0.364341	0.39	0.255	1	Trmt12
0.145417	0.364281	0.305	0.182	1	Gm20517
0.112044	0.36419	0.695	0.527	1	Cyp51
0.0446608	0.364046	0.695	0.473	1	Pnrc2
0.159017	0.363925	0.39	0.236	1	Hoxb13
0.00160138	0.363924	0.695	0.4	1	Gm13641
0.144036	0.363834	0.576	0.436	1	Rap1gap
0.0032394	0.363631	0.898	0.636	1	Grsf1
0.0558873	0.363608	0.78	0.582	1	Naalad2
0.198024	0.363524	0.254	0.164	1	E330014e10rik
0.12453	0.363469	0.661	0.491	1	Mief2
0.0622433	0.363344	0.492	0.273	1	P2rx7
0.0422545	0.363295	0.831	0.655	1	Dtl
0.0182164	0.363265	0.729	0.473	1	Mt-tn
0.155091	0.36325	0.39	0.291	1	Pik3c2b
0.0301752	0.363075	0.763	0.527	1	Tomm34
0.00719009	0.362971	0.661	0.382	1	Gm14094
0.152563	0.362917	0.475	0.345	1	Ccp110
0.051681	0.36284	0.288	0.109	1	Lrrc8e
0.0139676	0.362833	0.864	0.764	1	Nop10
0.0219384	0.362188	0.153	0.018	1	Fgfbp1
0.206896	0.361824	0.288	0.182	1	Kbtbd8
0.0265559	0.361774	0.22	0.055	1	Lifr
0.0834886	0.361493	0.508	0.309	1	Slc25a15
0.0162275	0.361396	0.746	0.491	1	Nfxl1
0.00528849	0.361394	0.763	0.491	1	Gm11221
0.0131248	0.361359	0.78	0.618	1	Gm10145
0.0295607	0.361292	0.729	0.491	1	Mt-tc
0.0441358	0.361216	0.695	0.473	1	Prkcg
0.0446302	0.361215	0.441	0.218	1	Avl9
0.00307007	0.360861	0.78	0.473	1	Zfp1
0.0125601	0.36077	0.237	0.055	1	Was
0.00173958	0.360743	0.763	0.436	1	Gm2962
0.24978	0.360737	0.322	0.218	1	Abcg2
0.0704316	0.360717	0.712	0.509	1	Cox7a1
0.127361	0.36055	0.542	0.364	1	Ext1
0.0423518	0.360491	0.898	0.836	1	Gm10020
0.0065198	0.360246	0.949	0.8	1	Mrpl33
0.0471003	0.36011	0.61	0.382	1	Retsat
0.0152174	0.359992	0.898	0.709	1	Bola3
0.0143145	0.359927	0.712	0.455	1	Gm5491
0.14833	0.359853	0.627	0.473	1	Smchd1
0.000498769	0.359406	0.983	0.764	1	Ptcd2
0.0116149	0.359261	0.797	0.764	1	Slc24a5
0.000374428	0.35922	1	0.927	1	Las1l
0.0306878	0.359095	0.644	0.4	1	Magohb
0.121383	0.359008	0.458	0.273	1	Phf11d
0.0433953	0.358669	0.78	0.564	1	Rbbp5
0.0157018	0.3584	0.814	0.564	1	Sptbn1
0.00844774	0.358379	0.915	0.818	1	Uqcrb
0.0547278	0.358215	0.729	0.509	1	Osgepl1
0.0101786	0.3581	0.915	0.709	1	Pramef12
0.157136	0.357982	0.39	0.345	1	Slc38a2
0.0507801	0.357806	0.39	0.182	1	Ppm1m
0.0101281	0.357745	0.288	0.073	1	Ttc16
0.000884009	0.357418	0.949	0.691	1	Gtf2ird1
0.0413725	0.357256	0.864	0.745	1	Rpp14
0.0135704	0.357255	0.915	0.764	1	Cnot2
0.000351611	0.356728	0.169	0	1	Gm2016
0.000926322	0.356715	0.831	0.509	1	Tmem38a
0.0875204	0.356599	0.322	0.2	1	Zfp384
0.0780558	0.356319	0.119	0.018	1	Eps8
0.0638001	0.355875	0.492	0.291	1	Gm14391
0.00762804	0.355823	0.576	0.291	1	Camk1
0.014178	0.355517	0.932	0.855	1	Polr3d
0.0290458	0.355403	0.915	0.782	1	Snhg1
0.0128298	0.355281	0.695	0.418	1	0610030e20rik
0.0682034	0.355176	0.356	0.164	1	Slc39a11
0.119754	0.355166	0.729	0.618	1	Slc29a1
0.00873341	0.355078	0.508	0.236	1	Grasp
0.00669802	0.354906	0.949	0.818	1	Blmh
0.0717308	0.354858	0.627	0.418	1	Slc35a1
0.00145614	0.354769	0.983	0.873	1	Cul5
0.136086	0.354452	0.271	0.127	1	Abracl
0.0373643	0.354326	0.847	0.655	1	Rpl30-ps10
0.0297501	0.354297	0.898	0.745	1	Psme4
0.0413216	0.35428	0.797	0.673	1	Ncaph
0.0135505	0.354098	0.169	0.018	1	Them5
0.0194658	0.354037	0.78	0.527	1	Trmt5
0.0496961	0.353897	0.847	0.691	1	Rabif
0.0315603	0.353804	0.881	0.782	1	Rapgef1
0.00414944	0.353754	0.949	0.836	1	Gtf2f2
0.0883151	0.353655	0.39	0.2	1	Mpzl3
0.0150616	0.353613	0.915	0.764	1	Cog4
0.141804	0.353542	0.475	0.291	1	Decr1
0.0547545	0.353173	0.61	0.382	1	Actr3b
0.000719689	0.353167	0.932	0.655	1	Riok2
0.0079204	0.352958	0.932	0.727	1	Mif4gd
0.0791694	0.352894	0.22	0.091	1	Polh
0.203597	0.352642	0.169	0.091	1	Frem2
0.105773	0.352598	0.678	0.491	1	Gm3608
0.115214	0.352563	0.627	0.455	1	Arhgap9
0.244483	0.352335	0.373	0.255	1	Pik3r6
0.00172891	0.352302	0.983	0.855	1	Coa5
0.0544809	0.352048	0.407	0.2	1	Fer
0.0335045	0.35199	0.508	0.273	1	Stk31
0.0247021	0.351695	0.881	0.709	1	Tmem82
0.206298	0.351623	0.475	0.327	1	Zfp141
0.0765528	0.351592	0.78	0.6	1	Acad8
0.0670336	0.35157	0.763	0.564	1	Stag1
0.076859	0.351533	0.525	0.327	1	Eid2b
0.122279	0.351131	0.339	0.218	1	Akap9
0.0338592	0.351076	0.542	0.345	1	Gm43461
0.143766	0.351008	0.729	0.6	1	Ypel2
0.136258	0.350908	0.492	0.327	1	Gm3286
0.132913	0.350763	0.593	0.455	1	Myo19
0.129825	0.350455	0.203	0.127	1	Platr10
0.00340001	0.350382	0.746	0.436	1	Gm4742
0.0866082	0.350139	0.339	0.164	1	Slc35e3
0.0303659	0.349937	0.898	0.745	1	Arhgdig
0.181864	0.349896	0.627	0.491	1	Fastkd5
0.187876	0.349875	0.322	0.218	1	Pgap1
0.205859	0.349813	0.39	0.236	1	Hsd11b2
0.00504847	0.349526	0.644	0.345	1	Wwp1
0.0216424	0.349522	0.22	0.055	1	Tmem241
0.143098	0.349219	0.39	0.218	1	Ddc
0.115801	0.349162	0.203	0.073	1	Ltb
0.0720234	0.34899	0.78	0.673	1	Timeless
0.21744	0.348935	0.288	0.218	1	Ly6f
0.0315622	0.348855	0.61	0.364	1	Pinx1
0.0908103	0.348789	0.729	0.564	1	1700016k19rik
0.279296	0.348629	0.373	0.273	1	Slc26a11
0.0284952	0.34842	0.78	0.545	1	Gpatch3
0.00783812	0.348415	0.932	0.764	1	Rfc4
0.00607143	0.34833	0.966	0.836	1	Slc2a3
0.0165347	0.347799	0.915	0.764	1	Mrps14
0.00129166	0.34777	0.78	0.455	1	Gm32802
0.00548648	0.347679	0.915	0.818	1	Yap1
0.00597816	0.347567	0.695	0.4	1	Gm8116
0.00052465	0.347516	0.288	0.036	1	Heg1
0.215719	0.34731	0.254	0.164	1	Rnf223
0.158117	0.347309	0.322	0.182	1	Cep290
0.0323552	0.34728	0.864	0.691	1	Uso1
0.0145837	0.347058	0.932	0.8	1	Gm12628
0.276709	0.346915	0.186	0.091	1	Sapcd1
0.201467	0.346848	0.424	0.273	1	Galk2
0.0467388	0.346795	0.78	0.564	1	Mt-tq
0.11803	0.346768	0.203	0.091	1	Sptbn4
0.1341	0.346733	0.678	0.545	1	Lmo1
0.0318505	0.34673	0.864	0.673	1	Fam214b
0.213674	0.34669	0.492	0.345	1	Gt(rosa)26sor
0.00328288	0.346537	0.983	0.873	1	Hsd17b12
0.0264775	0.346525	0.881	0.8	1	Irgq
2.16506e-05	0.346446	0.898	0.527	0.615093	1810037i17rik
0.0619826	0.34642	0.661	0.436	1	Zfp954
0.0603196	0.346218	0.186	0.055	1	Gm4956
0.11109	0.345829	0.237	0.127	1	Nat8f2
0.00418321	0.345806	0.712	0.418	1	Anxa9
0.0221616	0.345549	0.932	0.8	1	Actr10
0.137332	0.345548	0.271	0.127	1	Hist1h2be
0.00164441	0.345544	0.983	0.836	1	Dhps
0.0462752	0.345221	0.475	0.255	1	Tmem120b
0.0206601	0.345152	0.542	0.291	1	St5
0.202705	0.345132	0.559	0.436	1	Mitd1
0.107787	0.345102	0.492	0.309	1	March8
0.028477	0.345053	0.22	0.055	1	Rhpn1
0.0196263	0.344857	0.661	0.4	1	Irf9
0.0311851	0.344545	0.525	0.291	1	Lgalsl
0.111007	0.344416	0.441	0.255	1	Rpgr
0.00513167	0.344239	0.814	0.545	1	Zfp42-ps1
0.0290756	0.343812	0.797	0.618	1	Gm11525
0.0624335	0.343744	0.559	0.345	1	Gab2
0.0838969	0.343743	0.627	0.418	1	Apbb2
0.0581924	0.343735	0.203	0.055	1	Zfp790
0.0106423	0.343666	0.932	0.745	1	Fem1c
0.291756	0.343553	0.254	0.164	1	Kcnf1
0.00183532	0.343322	0.949	0.836	1	Gm44618
0.0217209	0.34325	0.695	0.436	1	2210418o10rik
0.15438	0.343186	0.644	0.491	1	Fbxo33
0.0115505	0.343151	0.22	0.055	1	Txk
0.106933	0.343122	0.814	0.727	1	Traf2
0.0313705	0.34311	0.271	0.091	1	Pogk
0.00225156	0.343082	0.983	0.818	1	Med27
0.0451336	0.342875	0.864	0.691	1	Cbfa2t2
0.000244888	0.342845	0.915	0.6	1	Man1a2
0.0372696	0.342797	0.814	0.764	1	Spata2
0.20907	0.342694	0.339	0.2	1	Stard5
0.0338665	0.342667	0.356	0.364	1	Uhrf2
0.0565917	0.342651	0.712	0.491	1	Ttc14
0.101768	0.342389	0.627	0.491	1	Pcgf5
0.0791169	0.342386	0.203	0.073	1	Zfat
0.116152	0.342328	0.627	0.436	1	Cep68
0.0728534	0.342182	0.322	0.145	1	0610005c13rik
0.0626176	0.342018	0.797	0.6	1	Frs2
0.028679	0.341905	0.898	0.727	1	Thyn1
0.0210146	0.341843	0.847	0.618	1	Ahnak
0.07695	0.341799	0.695	0.509	1	Au022751
0.0286878	0.341741	0.22	0.055	1	Zfp72
0.144137	0.341642	0.678	0.509	1	Dhx36
0.0816267	0.341599	0.678	0.473	1	Lgals1
0.174758	0.341455	0.712	0.564	1	Aven
0.187565	0.341434	0.542	0.382	1	Sap25
0.219081	0.341405	0.542	0.4	1	2700049a03rik
0.000216263	0.341275	0.22	0.018	1	Daglb
0.0274816	0.34116	0.712	0.473	1	Kirrel
0.164089	0.340979	0.492	0.364	1	Fam20b
0.0942764	0.340784	0.797	0.655	1	Pcnx3
0.0236959	0.340725	0.847	0.636	1	Zfp131
0.0409509	0.340569	0.441	0.218	1	Thy1
0.0838041	0.340511	0.627	0.564	1	Smad3
0.161391	0.340378	0.356	0.273	1	Lrrc15
0.104448	0.340261	0.542	0.345	1	Tmem45b
0.112544	0.3398	0.407	0.255	1	Agk
0.146341	0.339656	0.61	0.436	1	Mbd1
0.0182552	0.339648	0.881	0.673	1	Haus7
0.154929	0.33961	0.356	0.309	1	Frmd4b
0.0445478	0.339599	0.322	0.127	1	Rps6ka4
0.0513938	0.339559	0.644	0.418	1	Cep78
0.000162088	0.339441	0.898	0.564	1	Mgme1
0.214443	0.339189	0.339	0.218	1	Trim62
0.0578359	0.339064	0.237	0.091	1	Rin2
0.149097	0.33905	0.136	0.036	1	Aldoc
0.010478	0.339029	0.678	0.4	1	Gm6612
0.01166	0.338969	0.271	0.091	1	Arl5c
0.127574	0.338387	0.288	0.164	1	Btk
0.0433146	0.338316	0.542	0.309	1	Zfp532
0.0145999	0.338276	0.78	0.527	1	Fez2
0.00833267	0.338214	0.949	0.855	1	Kdm2b
0.042557	0.338144	0.288	0.109	1	Fam171a1
0.0629465	0.338091	0.814	0.673	1	Ergic2
0.135972	0.33803	0.237	0.127	1	Ephx2
0.177125	0.337927	0.661	0.509	1	Cr1l
0.0420593	0.337866	0.831	0.636	1	Eva1a
0.0898016	0.337866	0.322	0.145	1	4933407k13rik
0.0223161	0.337814	0.39	0.164	1	Abcg4
0.185168	0.337782	0.407	0.255	1	D930016d06rik
0.0527859	0.337701	0.339	0.145	1	Tcf19
0.0192153	0.337636	0.932	0.764	1	Ptges2
0.0171005	0.337571	0.576	0.309	1	Cacnb1
0.0342043	0.337425	0.424	0.2	1	Gm49331
0.204025	0.337303	0.525	0.436	1	Nrl
0.105396	0.337268	0.237	0.091	1	Bmp4
0.207713	0.337218	0.61	0.527	1	Pdf
0.0474482	0.337019	0.864	0.709	1	Dnajc10
0.051517	0.336967	0.441	0.255	1	Ankrd42
0.0181436	0.336731	0.864	0.655	1	Taf1
0.124003	0.336706	0.525	0.455	1	Rab38
0.00991637	0.336649	0.373	0.127	1	Zfp82
0.0358615	0.336596	0.627	0.382	1	Acpp
0.240725	0.33639	0.542	0.418	1	Cgrrf1
0.00179194	0.336345	0.712	0.4	1	Idi1
0.00386921	0.335949	0.966	0.782	1	Exosc7
0.122246	0.335858	0.525	0.345	1	Nbn
0.141538	0.335848	0.593	0.418	1	Eif2ak4
0.241673	0.335576	0.322	0.2	1	Zscan10
0.0130174	0.335534	0.831	0.582	1	Setd5
0.0698476	0.33531	0.424	0.218	1	Zfp748
0.146048	0.335233	0.661	0.509	1	Gm9973
0.0277869	0.33518	0.678	0.436	1	2810403d21rik
0.0341773	0.335106	0.424	0.2	1	Gm6871
0.200079	0.334958	0.407	0.255	1	Lhfpl5
0.111148	0.334823	0.356	0.182	1	Insr
0.0819639	0.334726	0.729	0.545	1	Nup107
0.0662907	0.334457	0.593	0.382	1	Ncapd3
0.0107052	0.334431	0.847	0.6	1	Prrg2
0.00577724	0.334006	0.932	0.709	1	Def8
0.182092	0.33366	0.661	0.6	1	Fam25c
0.291	0.333567	0.339	0.236	1	Zfp213
0.00717839	0.333456	0.847	0.582	1	Gm21399
0.0329723	0.333053	0.797	0.618	1	Cox6c2
0.032005	0.33303	0.169	0.036	1	Arxes1
0.068497	0.333029	0.864	0.764	1	Armc6
0.0307077	0.332861	0.847	0.636	1	Prpf3
0.0145927	0.332851	0.237	0.055	1	Zbtb3
0.134336	0.3328	0.763	0.636	1	Tmem175
0.255639	0.332655	0.458	0.309	1	Fxyd4
0.0327165	0.332439	0.593	0.345	1	Atp6v0a4
0.0559726	0.332423	0.847	0.673	1	Vps36
0.0222731	0.332395	0.898	0.709	1	Ccnq
0.0485178	0.331994	0.78	0.564	1	Gm46339
0.001575	0.331873	0.136	0	1	Dnah2os
0.0107355	0.331827	0.627	0.345	1	Ptger1
0.0152106	0.331796	0.169	0.018	1	Cited2
0.142901	0.331607	0.356	0.2	1	Zfp84
0.0388964	0.331588	0.898	0.727	1	Lsm3
0.0355152	0.331574	0.898	0.727	1	Tmem258
0.0165013	0.331301	0.932	0.764	1	Polrmt
0.126425	0.331258	0.576	0.382	1	Arf2
0.130449	0.331162	0.78	0.636	1	Nthl1
0.019261	0.330975	0.915	0.727	1	Hmgn5
0.204668	0.330959	0.458	0.327	1	Ccdc30
0.0397469	0.330814	0.881	0.745	1	Gm5611
0.00966365	0.33078	0.169	0.018	1	Cyp4f17
0.0378341	0.330719	0.915	0.764	1	Fuca1
0.225594	0.330209	0.22	0.145	1	Zfp438
0.049748	0.330142	0.864	0.727	1	Ccnh
0.0122445	0.330079	0.932	0.745	1	Ino80c
0.0940787	0.330051	0.153	0.036	1	1190005i06rik
0.156518	0.33003	0.39	0.236	1	Il6ra
0.00502601	0.32973	0.373	0.127	1	Acer1
0.0505844	0.32956	0.898	0.764	1	Gga3
0.0206467	0.329386	0.627	0.364	1	Fnip1
0.054066	0.329208	0.881	0.782	1	1810055g02rik
0.0197143	0.328947	0.186	0.036	1	Gm13496
0.044153	0.328896	0.864	0.727	1	Abr
0.0514052	0.328852	0.763	0.564	1	Irak1
0.0931196	0.328532	0.441	0.255	1	Gng13
0.00726874	0.32851	0.915	0.691	1	Fig4
0.0155602	0.328415	0.78	0.527	1	Polr3f
0.000176449	0.328367	0.525	0.164	1	Gm47594
0.0161595	0.328311	0.237	0.055	1	Shisa7
0.0604446	0.327857	0.339	0.145	1	L3mbtl3
0.0731209	0.327619	0.712	0.509	1	Zfp335
0.214275	0.327575	0.407	0.255	1	Maoa
0.0068729	0.327572	0.881	0.636	1	Utp20
0.200128	0.327505	0.305	0.218	1	Oscp1
0.0381787	0.327392	0.169	0.036	1	Pkd1l2
0.0220783	0.327241	0.153	0.018	1	Slc22a18
0.105811	0.327194	0.712	0.564	1	Rmi2
0.0354059	0.327048	0.898	0.727	1	Kifc3
0.113737	0.326979	0.831	0.709	1	Tead2
0.0911328	0.32694	0.712	0.527	1	Rxylt1
0.131855	0.326893	0.508	0.327	1	Traf3
0.0120827	0.32687	0.169	0.018	1	Btbd3
0.0394332	0.326841	0.542	0.309	1	Ncoa2
0.00427915	0.326792	0.881	0.618	1	Mageb16
0.152161	0.326771	0.39	0.218	1	Gm40987
0.0397466	0.326507	0.847	0.655	1	Zbtb44
0.00678915	0.326462	0.847	0.582	1	Ube2n-ps1
0.0139334	0.326308	0.949	0.818	1	Atp5mpl
0.00208557	0.326265	0.983	0.836	1	Setd3
0.0245023	0.325584	0.271	0.091	1	4930458d05rik
0.0544382	0.325568	0.729	0.509	1	Phf14
0.227958	0.325498	0.186	0.127	1	St8sia5
0.179903	0.325475	0.356	0.218	1	Rufy2
0.0302681	0.325376	0.322	0.127	1	Acsl5
0.17014	0.325359	0.356	0.2	1	Siah2
0.0103845	0.325337	0.305	0.091	1	Spata2l
0.116449	0.325259	0.729	0.582	1	Atad2b
0.0819534	0.325203	0.847	0.727	1	Ppa2
0.286662	0.325139	0.525	0.418	1	Tpgs2
0.1284	0.325109	0.695	0.545	1	Ints8
0.0500257	0.324991	0.881	0.764	1	Ints14
0.0118564	0.32491	0.847	0.6	1	Gm37254
0.173853	0.324841	0.39	0.236	1	Mxd4
0.0358233	0.324835	0.864	0.673	1	Zdhhc20
0.0399862	0.324828	0.271	0.091	1	Atg9b
0.0542432	0.324821	0.492	0.273	1	Socs1
0.0161404	0.324719	0.915	0.727	1	Armc10
0.297417	0.324672	0.373	0.255	1	Adora1
0.212839	0.324647	0.695	0.564	1	Wfdc2
0.0123202	0.324449	0.932	0.782	1	Bccip
0.025829	0.324397	0.186	0.036	1	Bend5
0.104216	0.324268	0.339	0.182	1	Slc33a1
0.0867453	0.324212	0.203	0.073	1	Itpripl2
0.0316931	0.324024	0.831	0.618	1	Virma
0.0010419	0.324021	1	0.891	1	Smarcad1
0.0949723	0.323959	0.814	0.709	1	Gm4316
0.0477164	0.323677	0.797	0.618	1	Gm14292
0.269227	0.323575	0.356	0.273	1	Zbtb8a
0.0464565	0.32347	0.763	0.545	1	Meg3
0.0034253	0.323447	0.898	0.636	1	Tlk2
0.0878458	0.323382	0.763	0.673	1	Usp33
0.185698	0.32336	0.424	0.273	1	Gm12758
0.0454115	0.323352	0.831	0.655	1	Gm44078
0.09718	0.323309	0.831	0.673	1	Thumpd3
0.235335	0.323269	0.322	0.218	1	Sirpa
0.0019985	0.323228	0.695	0.382	1	Gm5055
0.0891067	0.322953	0.831	0.673	1	Khnyn
0.0220412	0.322942	0.898	0.8	1	Glrx
0.0576749	0.322873	0.881	0.745	1	Rpl22l1
0.167232	0.322809	0.593	0.455	1	2009-09-01
0.0307052	0.322519	0.593	0.345	1	Gm9833
0.0717339	0.322503	0.746	0.564	1	Cdyl2
0.259619	0.322466	0.525	0.382	1	Rab4a
0.0777289	0.322033	0.661	0.455	1	Fignl1
0.0257927	0.321964	0.814	0.582	1	Polr1e
0.0599341	0.321915	0.864	0.709	1	Gm18736
0.0315555	0.321879	0.237	0.073	1	Slc28a1
9.51783e-05	0.321742	0.542	0.164	1	1810013d15rik
0.00237453	0.32172	0.695	0.382	1	Slc29a2
0.0113898	0.321692	0.949	0.8	1	Timm17a
0.200448	0.321686	0.39	0.236	1	Nudt17
0.249058	0.321608	0.508	0.382	1	Bcor
0.00188841	0.321553	0.661	0.345	1	Iqce
0.0119306	0.32155	0.169	0.018	1	Zfp248
0.166438	0.321482	0.525	0.364	1	Harbi1
0.242159	0.321461	0.593	0.455	1	Cbr2
0.0173075	0.321428	0.356	0.127	1	BC028528
0.0295617	0.321066	0.864	0.673	1	Chfr
0.0062454	0.320681	0.949	0.745	1	Oard1
0.00016661	0.320534	0.898	0.582	1	Gm5529
0.181398	0.320466	0.661	0.564	1	Pomt1
0.170458	0.320355	0.441	0.273	1	Lcp1
0.218179	0.320131	0.525	0.364	1	Pla2g10
0.073327	0.320111	0.864	0.782	1	Ddit4
0.105291	0.32011	0.22	0.182	1	Camkmt
0.0285585	0.319998	0.814	0.636	1	Gm6402
0.027289	0.319799	0.915	0.764	1	Stx8
0.0802028	0.319676	0.847	0.764	1	Cox20
0.283491	0.319653	0.492	0.4	1	Rilpl2
0.0953341	0.319646	0.847	0.709	1	Crybg2
0.0158818	0.31952	0.881	0.655	1	Dph6
0.0470808	0.319504	0.119	0.018	1	Garem2
0.0130981	0.31949	0.932	0.745	1	Map4k1
0.141541	0.319401	0.814	0.673	1	Psmb10
0.0703146	0.319329	0.542	0.327	1	Socs3
0.0358632	0.31926	0.746	0.509	1	Tmem126b
0.118349	0.319076	0.61	0.418	1	Rpain
0.207551	0.319052	0.729	0.582	1	Ccdc25
0.206613	0.31902	0.695	0.564	1	Btbd7
0.0354729	0.319003	0.712	0.473	1	Gm46430
0.129534	0.318962	0.169	0.055	1	Gm807
0.0130136	0.318893	0.966	0.836	1	Arfgap1
0.0274856	0.31867	0.576	0.327	1	Ddx11
0.0496368	0.318433	0.797	0.582	1	Zfp936
0.125836	0.31828	0.254	0.182	1	Gm6740,1
0.0613626	0.318168	0.763	0.673	1	Hells
0.0160214	0.31809	0.898	0.691	1	Itgb1
0.0427942	0.318056	0.831	0.655	1	Gm20768
0.17047	0.318046	0.339	0.2	1	Fam214a
0.218661	0.317949	0.475	0.327	1	Rab23
0.00533663	0.317912	0.966	0.8	1	Wdr61
0.241909	0.317842	0.542	0.418	1	Ccnc
0.0341221	0.317788	0.627	0.4	1	Gm4799
0.100926	0.317749	0.78	0.673	1	Zrsr2
0.000950291	0.317685	0.983	0.782	1	Llph-ps2
0.168714	0.317558	0.525	0.345	1	Zfp35
0.0190858	0.317524	0.39	0.164	1	Zfp819
0.00231758	0.317382	0.915	0.655	1	Rcor2
0.0749032	0.317365	0.763	0.618	1	Gm8615
0.0544109	0.317351	0.712	0.491	1	Sfxn1
0.0731046	0.317334	0.881	0.764	1	Haus1
0.0174321	0.317293	0.932	0.818	1	Eif2b3
0.0180552	0.317156	0.949	0.873	1	Slc7a6
0.0149296	0.317059	0.475	0.218	1	Trpc6
0.217749	0.317001	0.678	0.527	1	Wsb2
0.0245193	0.316973	0.288	0.091	1	Barx2
0.169152	0.316855	0.729	0.582	1	Smpdl3a
0.270919	0.31684	0.559	0.418	1	Snhg4,1
0.0874537	0.316808	0.644	0.436	1	Trp53inp2
0.0154968	0.31676	0.542	0.291	1	Cpn1
0.128272	0.316751	0.305	0.145	1	Dclre1a
0.0135573	0.316698	0.949	0.8	1	Llgl1
0.21061	0.316604	0.339	0.273	1	Oxr1
0.324142	0.316503	0.271	0.182	1	Tmem139
0.0352209	0.316498	0.949	0.891	1	Ptpmt1
0.166474	0.316417	0.678	0.509	1	Zfp110
0.233818	0.316373	0.559	0.436	1	Fbln5
0.18754	0.315976	0.678	0.545	1	Cutc
0.079408	0.315947	0.203	0.073	1	Zscan22
0.165497	0.315854	0.576	0.527	1	Sall1
1.85317e-05	0.31576	0.525	0.127	0.526486	Gm26916
0.139388	0.315651	0.695	0.509	1	Ccne1
0.0365856	0.315625	0.881	0.691	1	Gdf3
0.0785368	0.31559	0.22	0.073	1	Trmt2b
0.00392588	0.315512	0.949	0.727	1	Mdp1
0.128102	0.315506	0.814	0.691	1	Ift43
0.0398033	0.315278	0.864	0.673	1	Poglut1
0.187432	0.315221	0.729	0.582	1	Stard7
0.282882	0.314923	0.593	0.455	1	Cluap1
0.0566858	0.314905	0.22	0.073	1	Camkk2
0.112056	0.314878	0.644	0.473	1	Ppp2r5b
0.194126	0.314808	0.186	0.164	1	1700022n22rik
0.0332932	0.314748	0.424	0.2	1	Nlrp4f
0.170807	0.314521	0.169	0.073	1	Lat2
0.169693	0.3144	0.356	0.2	1	Togaram1
0.0570483	0.314393	0.644	0.418	1	Mtfmt
0.0801743	0.314055	0.881	0.745	1	Nudt5
0.0541645	0.313966	0.898	0.8	1	Tle5
0.200046	0.313849	0.356	0.309	1	Slc16a5
0.0411842	0.313794	0.203	0.055	1	Chrna9
0.00579294	0.313733	0.61	0.309	1	Gm10524
0.177116	0.313496	0.525	0.473	1	Slc4a5
0.0164801	0.313428	0.898	0.764	1	Gm10136
0.00012855	0.313426	0.678	0.291	1	Gm43138
0.201726	0.313297	0.661	0.527	1	Gabpb2
0.0522211	0.313054	0.864	0.691	1	Mrpl32
0.290529	0.313005	0.441	0.327	1	Gata4
0.011748	0.312961	0.712	0.436	1	Gm12013
0.125853	0.312906	0.441	0.273	1	Atxn7
0.0674871	0.312847	0.492	0.291	1	Palld
0.22925	0.312838	0.441	0.327	1	R3hcc1l
0.0165402	0.312705	0.847	0.636	1	Gm13552
0.312875	0.312604	0.305	0.182	1	Crym
0.195579	0.312557	0.559	0.418	1	Smim22
0.071285	0.312476	0.254	0.127	1	Zfp969
0.038689	0.312415	0.271	0.091	1	Mid1ip1
0.0307175	0.31241	0.576	0.327	1	Gskip
0.185492	0.312396	0.441	0.273	1	Pzp
0.000403166	0.312278	1	0.818	1	Pnpla6
0.126358	0.312172	0.407	0.236	1	Ogdhl
0.0133063	0.312114	0.966	0.818	1	Vps29
0.061159	0.311852	0.814	0.618	1	Acsf3
0.0237072	0.311823	0.186	0.036	1	Slc22a13
0.00675062	0.311757	0.915	0.836	1	Dppa3-ps
0.193252	0.31169	0.458	0.364	1	Gpsm2
0.215784	0.311679	0.525	0.382	1	Usp45
0.0352727	0.31154	0.898	0.727	1	Ppih
0.00933403	0.311521	0.661	0.382	1	Zfp640
0.0285486	0.311498	0.729	0.491	1	Fank1
0.191719	0.311494	0.508	0.345	1	Otud7b
0.283145	0.311467	0.407	0.309	1	Tapt1
0.177576	0.311419	0.441	0.291	1	Gm14435
0.0231083	0.311413	0.932	0.855	1	Tfdp1
0.00566322	0.311405	0.695	0.4	1	Rpl35a-ps5
0.00973891	0.311155	0.966	0.818	1	Dyrk1a
0.113545	0.311148	0.797	0.691	1	Nt5c2
0.0335225	0.311136	0.932	0.873	1	Acp5
0.0888043	0.311132	0.542	0.345	1	Lpp
0.0278531	0.31112	0.949	0.836	1	Axin1
0.0649589	0.311118	0.797	0.636	1	Rpl21-ps8
0.000369954	0.311061	0.678	0.327	1	Ctdspl2
0.133258	0.310834	0.458	0.273	1	3830406c13rik
0.194902	0.310664	0.458	0.364	1	Tmtc3
0.157676	0.310535	0.814	0.691	1	Neat1
0.175966	0.310425	0.559	0.4	1	Ttc25
0.0184626	0.31039	0.78	0.527	1	Rnf20
0.123162	0.31036	0.712	0.564	1	Scaf1
0.107128	0.310258	0.797	0.655	1	Eaf1
0.0564728	0.310238	0.712	0.491	1	Slco2a1
0.00665079	0.310231	0.458	0.182	1	Kdm4c
0.00357186	0.310136	0.203	0.018	1	Cfap43
0.0247671	0.309986	0.847	0.636	1	Mrps28
0.247742	0.309816	0.559	0.4	1	Zbtb9
0.0341251	0.309785	0.661	0.418	1	Elf2
0.102408	0.309784	0.525	0.327	1	Parpbp
7.51635e-05	0.309656	0.542	0.182	1	Gm30124
0.0232199	0.309639	0.915	0.745	1	Nfyb
0.0219553	0.309591	0.881	0.709	1	Gm14328
0.0756944	0.309577	0.763	0.582	1	Lamtor3
0.000790285	0.309328	0.949	0.691	1	Mrps18c
0.125272	0.309305	0.424	0.255	1	Shisal2b
0.0429313	0.309271	0.915	0.764	1	Dad1
0.00302432	0.309268	0.797	0.509	1	Riox2
0.231092	0.309129	0.508	0.364	1	Ranbp17
0.0642004	0.308868	0.78	0.582	1	Gm12953
0.251649	0.308758	0.627	0.491	1	Epc2
0.0727526	0.308706	0.831	0.727	1	Atg16l1
0.0193064	0.308688	0.322	0.109	1	Sept2.1
0.0443296	0.30863	0.898	0.727	1	Ipo11
0.0884554	0.30858	0.407	0.218	1	Itgb3bp
0.338645	0.308408	0.424	0.291	1	Syce3
0.0010377	0.308358	0.966	0.727	1	Ecpas
0.254204	0.30822	0.492	0.418	1	Tgfbr1
0.260439	0.308195	0.288	0.164	1	Cfc1
0.204145	0.308141	0.339	0.2	1	Gfi1b
0.214238	0.30812	0.508	0.345	1	Zscan12
0.0350266	0.308084	0.695	0.455	1	Ank
0.066098	0.307815	0.153	0.036	1	C2cd4a
0.0375975	0.307755	0.898	0.727	1	Gpatch4
0.0673207	0.307524	0.898	0.8	1	Ecsit
0.0963778	0.307403	0.881	0.764	1	Mt-co3
0.0536019	0.307384	0.169	0.036	1	Meltf
0.149848	0.307363	0.678	0.527	1	Tsen54
0.105543	0.307239	0.814	0.673	1	Mtln
0.0905081	0.307233	0.814	0.655	1	Mrps31
0.221595	0.307177	0.203	0.127	1	Slc7a8
0.0778736	0.307161	0.831	0.655	1	Ppp6r1
0.0172919	0.307114	0.492	0.236	1	Bcl2l12
0.0726635	0.306811	0.797	0.618	1	Dvl3
0.0509374	0.306578	0.78	0.564	1	Dock5
0.00447414	0.30642	0.983	0.891	1	Sat1
0.0668912	0.30625	0.729	0.527	1	Plekhf1
0.148045	0.306207	0.729	0.564	1	Fam92a
0.00160073	0.306205	1	0.909	1	Utp3
0.169906	0.306187	0.441	0.309	1	Gm20707
0.365309	0.306159	0.288	0.218	1	Aw209491
0.19475	0.306095	0.373	0.218	1	Mocs2
0.101513	0.305998	0.831	0.673	1	Slc39a9
0.115645	0.305976	0.644	0.473	1	Mfsd3
0.0286695	0.305937	0.186	0.036	1	Adamts8
0.0556288	0.305883	0.847	0.655	1	Mak16
0.129947	0.305881	0.136	0.036	1	Gm38359
0.259021	0.305751	0.627	0.509	1	Tmem123
0.184662	0.305745	0.271	0.182	1	Lancl2
0.0896742	0.305466	0.153	0.036	1	Inhbb
0.0567317	0.305453	0.831	0.636	1	Scfd1
0.311326	0.305431	0.305	0.218	1	Zfp850
0.0854585	0.305319	0.644	0.436	1	Tmppe
0.129639	0.305286	0.458	0.273	1	Mok
0.00063431	0.305281	0.627	0.291	1	Bod1l
0.0370689	0.305164	0.847	0.636	1	Ddx52
0.212312	0.30504	0.593	0.436	1	Rab26os
0.115503	0.304775	0.186	0.091	1	Fgf11
0.113565	0.304756	0.763	0.582	1	Pex10
0.0703362	0.304723	0.847	0.691	1	Gm10557
0.301547	0.304559	0.525	0.4	1	Gmfg
0.298083	0.304486	0.322	0.2	1	Zfp81
0.0529366	0.304422	0.61	0.382	1	Fam160b1
0.289207	0.304218	0.576	0.436	1	Rad50
0.00289074	0.304182	0.119	0	1	Ctrl
0.160678	0.303875	0.22	0.109	1	Gsdmd
0.158536	0.303729	0.407	0.236	1	Gm48528
0.229134	0.303484	0.203	0.091	1	Ctdspl
0.085732	0.303377	0.746	0.545	1	Zbtb43
0.0401062	0.303355	0.559	0.327	1	Ell3
0.0334968	0.303167	0.763	0.564	1	Gm32256
0.0172474	0.30305	0.932	0.745	1	4833439l19rik
0.152255	0.302959	0.203	0.109	1	Pla2g4e
0.0822597	0.302934	0.712	0.509	1	Slc16a10
0.252752	0.302898	0.475	0.382	1	Pfkp
0.197756	0.302656	0.508	0.364	1	Arid5b
0.0318159	0.302574	0.763	0.527	1	Zfp345
0.142736	0.302474	0.763	0.6	1	Gm3183
0.0251267	0.302462	0.932	0.764	1	Gtf2h2
0.0814121	0.302461	0.814	0.636	1	Sbno2
0.0426562	0.30246	0.136	0.018	1	Serpinb1a
0.145667	0.302307	0.424	0.255	1	4930548h24rik
0.0393412	0.302143	0.881	0.709	1	Gm6274
0.0846539	0.301992	0.847	0.727	1	Sema4b
0.0961961	0.301725	0.508	0.309	1	Zfp579
0.0211017	0.301573	0.949	0.8	1	Actn2
0.125908	0.30156	0.373	0.2	1	Arhgap29
0.012843	0.30149	0.966	0.855	1	Gabpa
0.0599132	0.301411	0.254	0.091	1	Zfp429
0.162744	0.301358	0.797	0.655	1	Casp6
0.176451	0.301243	0.254	0.127	1	Map3k10
0.162356	0.301106	0.61	0.436	1	Ttc9c
0.0111932	0.300811	0.746	0.473	1	Gm20656
0.227566	0.300729	0.559	0.4	1	Fcgrt
0.0419506	0.30068	0.932	0.8	1	Ints4
0.177772	0.300641	0.576	0.4	1	Ccdc71
0.532715	0.300452	0.186	0.109	1	Aqp8
0.0376323	0.300414	0.237	0.073	1	Nnt
0.0366589	0.300324	0.695	0.455	1	Atic
0.243639	0.300172	0.525	0.364	1	Dipk1a
0.0898497	0.300092	0.763	0.636	1	Gm8885
0.0016689	0.300089	0.932	0.673	1	Gm14539
0.104944	0.299921	0.186	0.073	1	Gm28867
0.0822253	0.299885	0.593	0.382	1	Slc13a2
0.0245935	0.299876	0.915	0.8	1	Nynrin
0.0437979	0.299821	0.288	0.109	1	Zc3h7b
0.0143512	0.299645	0.949	0.873	1	Sephs1
0.183976	0.299624	0.797	0.709	1	Adat2
0.000506096	0.299481	0.797	0.455	1	Gm14830
0.0256186	0.29946	0.576	0.345	1	Gm17657
0.0131121	0.299328	0.831	0.582	1	AI662270
0.0321274	0.299302	0.915	0.855	1	Pds5a
0.283105	0.299189	0.39	0.255	1	Sorl1
0.0226148	0.299177	0.881	0.673	1	Pola1
0.366116	0.299145	0.39	0.291	1	Asb7
0.0624698	0.299054	0.508	0.291	1	Gopc
0.0216086	0.298847	0.864	0.655	1	Rnf113a2
0.143827	0.298793	0.78	0.691	1	Chordc1
0.00788666	0.298665	0.102	0	1	Stmn2
0.0489139	0.298493	0.61	0.382	1	Olfr1124
0.496593	0.298459	0.339	0.255	1	Tcl1
0.013713	0.298272	0.237	0.055	1	Gm8540
0.151209	0.298221	0.695	0.564	1	Cry1
0.0823326	0.298119	0.881	0.764	1	Alkbh2
0.0831375	0.298109	0.78	0.582	1	Dph5
0.0787121	0.2981	0.153	0.036	1	Efcab12
0.220451	0.297961	0.169	0.127	1	Slc5a4b
0.187448	0.297862	0.441	0.273	1	Slc51a
0.0803335	0.297756	0.847	0.709	1	Gm12619
0.0339365	0.297735	0.492	0.255	1	Birc3
0.165499	0.29766	0.169	0.127	1	Magea5
0.0992192	0.297604	0.864	0.764	1	Anapc10
0.222873	0.297414	0.61	0.455	1	Ggps1
0.0888506	0.297354	0.475	0.273	1	Mfap5
0.278422	0.297212	0.627	0.491	1	Hmces
0.076694	0.297147	0.763	0.564	1	Arl14ep
0.00139952	0.297127	0.746	0.418	1	Zfp395
0.0250854	0.297085	0.949	0.836	1	Selenok
0.226628	0.297039	0.644	0.509	1	Foxp4
0.114368	0.296919	0.644	0.564	1	Bicra
0.00843096	0.29684	0.373	0.127	1	Arhgap30
0.0815612	0.296767	0.61	0.4	1	Tmem109
0.36469	0.296639	0.203	0.109	1	Fbxo16
0.14132	0.296628	0.288	0.182	1	Gm6061
0.00116664	0.296556	1	0.909	1	Psmb7
0.0467618	0.296506	0.847	0.655	1	Cyfip1
0.0959047	0.296457	0.831	0.673	1	Rbms2
0.19458	0.296453	0.305	0.164	1	Gm48899
0.0713669	0.296422	0.847	0.673	1	Actn1
0.0356878	0.296389	0.271	0.091	1	AC132307.1
0.271404	0.296336	0.373	0.236	1	Fads2
0.133636	0.296306	0.22	0.182	1	Ramp2
0.167158	0.296229	0.78	0.673	1	Resf1
0.0266336	0.296225	0.678	0.436	1	D130062j10rik
0.0245166	0.296165	0.153	0.018	1	Dync1i1
0.355709	0.296159	0.593	0.473	1	Gm12614
0.10208	0.296108	0.525	0.327	1	Calr4
0.13492	0.295916	0.186	0.091	1	Gm3507
0.0982405	0.2957	0.814	0.636	1	B2m
0.0715383	0.295679	0.525	0.309	1	Zfc3h1
0.153041	0.295645	0.644	0.473	1	Adck1
0.184101	0.295473	0.78	0.636	1	Ogfr
0.373058	0.295305	0.271	0.218	1	Ccdc13
0.0308045	0.295285	0.78	0.545	1	Hps5
0.243431	0.295268	0.542	0.436	1	Gm13305
0.226422	0.295173	0.305	0.164	1	Arrdc5
0.00682855	0.295151	0.983	0.873	1	Ctps
0.187066	0.294965	0.78	0.691	1	Spindoc
0.0290348	0.294746	0.78	0.545	1	Rbmx
0.0519558	0.294572	0.915	0.782	1	Pml
0.0120685	0.294539	0.407	0.164	1	Slc4a7
0.0848273	0.294493	0.186	0.055	1	Reps2
0.0118519	0.293905	0.949	0.873	1	Commd2
0.218293	0.293903	0.712	0.6	1	Cenpp
0.176048	0.293885	0.475	0.4	1	Dennd2a
0.0168171	0.293876	0.678	0.418	1	Tjp1
0.000653379	0.293722	1	0.836	1	Atp5md
0.155541	0.293705	0.169	0.055	1	Gm32687
0.106359	0.293668	0.305	0.164	1	Gm38699
0.0976581	0.293586	0.136	0.036	1	Dzank1
0.069588	0.293576	0.78	0.6	1	Naa30
0.011657	0.293503	0.966	0.818	1	Lias
0.0605989	0.293437	0.169	0.036	1	Sacs
0.0851331	0.293424	0.288	0.127	1	Mns1
0.188029	0.293157	0.186	0.073	1	Dapp1
0.402527	0.293099	0.305	0.218	1	Fam189b
0.0505313	0.292831	0.949	0.855	1	Rab3il1
0.111745	0.292726	0.542	0.345	1	4933408n05rik
0.0195297	0.29267	0.831	0.745	1	Ccnb1-ps
0.0781949	0.292631	0.237	0.091	1	Noxred1
0.198352	0.292627	0.712	0.6	1	Tspan1
0.0252398	0.292501	0.186	0.036	1	Aox2
0.10054	0.29233	0.339	0.164	1	Zfp944
0.0790083	0.292167	0.678	0.473	1	Ipmk
0.0332885	0.292152	0.831	0.764	1	Gm6477
0.181294	0.292073	0.661	0.491	1	Slc12a2
0.0500671	0.292069	0.915	0.764	1	Ube3c
0.283802	0.292049	0.475	0.327	1	Gin1
0.00658891	0.291971	0.864	0.636	1	Txn-ps1
0.101684	0.29194	0.78	0.6	1	Ncbp3
0.331154	0.291807	0.627	0.527	1	Pou2f1
0.100756	0.291641	0.559	0.364	1	Tmem181a
0.240263	0.291442	0.22	0.109	1	Dyrk2
0.372596	0.291414	0.288	0.2	1	Syt7
0.00318641	0.291378	0.763	0.455	1	Gm45477
0.00642036	0.291331	0.983	0.836	1	Nif3l1
0.114211	0.291328	0.864	0.745	1	Nudt2
0.153787	0.291303	0.22	0.091	1	Zfp938
0.115801	0.29125	0.559	0.364	1	Necab3
0.349005	0.291049	0.508	0.4	1	Cdk18
0.11942	0.290752	0.763	0.636	1	Gm28306
0.122944	0.290713	0.627	0.436	1	Siglecg
0.00527273	0.290583	0.983	0.836	1	Cnih4
0.193326	0.290564	0.339	0.255	1	Hspa13
0.145631	0.290526	0.831	0.709	1	Aptx
0.0289622	0.290399	0.61	0.364	1	Gm14444
0.0451224	0.290315	0.746	0.527	1	Fbxo34
0.154839	0.290251	0.593	0.418	1	Tfdp2
0.295923	0.29017	0.322	0.273	1	Plin5
0.190161	0.290141	0.712	0.545	1	Zfp932
0.218378	0.290125	0.424	0.273	1	Stard9
0.00542216	0.290106	0.932	0.709	1	Acad9
0.0930025	0.290056	0.881	0.745	1	Nlrp12
0.00581722	0.29002	0.356	0.109	1	Ripor3
0.0310671	0.290019	0.949	0.873	1	Tnpo2
0.00157351	0.289922	0.356	0.091	1	Bak1
0.0615953	0.289857	0.305	0.127	1	Twsg1
0.0374052	0.28974	0.847	0.636	1	Tpp2
0.0117711	0.289721	0.915	0.709	1	Gm9816
0.0886108	0.289693	0.763	0.564	1	Zyg11b
0.189231	0.289687	0.78	0.655	1	Zfp646
0.123061	0.28967	0.729	0.545	1	Ogfod1
0.076137	0.289567	0.339	0.164	1	Efhd1
0.0149149	0.289525	0.932	0.745	1	Slc35f2
0.216829	0.289441	0.458	0.327	1	Rccd1
0.0678456	0.28943	0.915	0.8	1	Ranbp10
0.0650946	0.289413	0.915	0.8	1	Zdhhc5
0.129977	0.28923	0.576	0.4	1	Sgsm1
0.230667	0.289107	0.593	0.455	1	Fam241b
0.043109	0.289049	0.881	0.691	1	Pramel4
0.19997	0.288988	0.305	0.164	1	1810024b03rik
0.331987	0.288944	0.525	0.4	1	Sdhaf1
0.22305	0.288942	0.102	0.036	1	Lrrc1
0.0240306	0.28892	0.746	0.527	1	Gm4705
0.146487	0.288857	0.254	0.109	1	Aebp1
0.0532808	0.288849	0.407	0.2	1	Nat8f4
0.0492356	0.28871	0.559	0.327	1	Gm15975
0.234346	0.288662	0.763	0.691	1	Atg16l2
0.0494208	0.288607	0.136	0.018	1	Setmar
0.148755	0.288523	0.644	0.473	1	Zranb3
0.101879	0.288511	0.424	0.236	1	Armc7
0.202706	0.288468	0.525	0.364	1	Mtus2
0.187716	0.288457	0.136	0.073	1	Tifab
0.0601411	0.288349	0.254	0.091	1	Slc6a15
0.10008	0.288274	0.288	0.127	1	AC154328.1
0.0116083	0.288267	0.949	0.764	1	Rpp40
0.0255378	0.288153	0.881	0.673	1	Akirin2
0.0551289	0.28806	0.576	0.364	1	Lpar6
0.0532117	0.288031	0.627	0.4	1	Myo1d
0.0349059	0.287965	0.831	0.618	1	Tet2
0.0967363	0.28786	0.881	0.818	1	Fam160b2
0.107361	0.287827	0.847	0.691	1	Slc25a17
0.134928	0.287753	0.814	0.709	1	Vnn1
0.189707	0.287724	0.288	0.145	1	Prnp
0.127916	0.287709	0.441	0.291	1	Gm36899
0.0179344	0.287663	0.949	0.782	1	Taf1d
0.262541	0.287636	0.525	0.4	1	Suox
0.0228301	0.28761	0.966	0.873	1	Nup133
0.205812	0.287598	0.712	0.564	1	Lrrc41
0.227783	0.287572	0.576	0.418	1	Havcr1
0.0904609	0.287415	0.898	0.782	1	Pbk
0.0171266	0.287268	0.881	0.673	1	Gm12696
0.320352	0.287222	0.39	0.273	1	Myo9a
0.156531	0.287158	0.78	0.618	1	Mlh1
0.0492996	0.287141	0.915	0.836	1	Cnpy3
0.0602996	0.287031	0.864	0.691	1	Eci2
0.000169986	0.286899	0.814	0.473	1	Pcmtd1
0.043123	0.286804	0.492	0.291	1	Slamf1
0.0398628	0.286727	0.831	0.618	1	Med13l
0.204201	0.286721	0.763	0.655	1	Mrm3
0.0110207	0.2867	0.458	0.2	1	Gm15753
0.184172	0.286698	0.39	0.236	1	Gm27029
0.412213	0.286686	0.441	0.345	1	Pfkfb1
0.373655	0.286685	0.661	0.564	1	2700097o09rik
0.0570202	0.286655	0.763	0.564	1	Mt-tl1
0.0769919	0.286617	0.576	0.364	1	Cstf2t
0.183627	0.28657	0.746	0.636	1	Cep192
0.352891	0.286493	0.237	0.145	1	Abo
0.21692	0.286443	0.78	0.673	1	Map3k4
0.143156	0.286381	0.339	0.182	1	Ikbkb
0.310146	0.286212	0.254	0.164	1	Spry1
0.0415243	0.286211	0.542	0.309	1	Psmb9
0.22281	0.286165	0.729	0.582	1	Sec22a
0.0238472	0.286055	0.542	0.291	1	Lhfpl4
0.0407738	0.286052	0.881	0.691	1	Vta1
0.193758	0.285962	0.576	0.418	1	Heatr5a
0.00653525	0.28588	0.712	0.418	1	Xaf1
0.111999	0.285767	0.864	0.709	1	Orc3
0.00649731	0.285521	0.915	0.709	1	Gm13981
0.231236	0.285437	0.339	0.2	1	Apela
0.44141	0.285399	0.492	0.382	1	Ripk4
0.238317	0.285351	0.678	0.545	1	Cbfb
0.53163	0.285296	0.237	0.182	1	Dnah8
0.0107639	0.285177	0.864	0.618	1	Dynlt1-ps1
0.0149969	0.28515	0.898	0.855	1	Gtf3c2
0.187597	0.285089	0.39	0.382	1	Gpr19
0.178147	0.284967	0.305	0.164	1	Mcf2
0.00423055	0.284922	0.983	0.818	1	Rbm14
0.0269883	0.284863	0.915	0.727	1	Qk
0.236446	0.284851	0.678	0.527	1	Rhox5
0.383459	0.284605	0.407	0.291	1	Plekhn1
0.250868	0.284569	0.356	0.236	1	Tbc1d2b
0.0406206	0.284559	0.746	0.564	1	Tmem88
0.159928	0.284309	0.797	0.709	1	Rab29
0.0575156	0.284224	0.932	0.873	1	Gm9118
0.0132082	0.284099	0.966	0.818	1	Mrpl20
0.163532	0.284078	0.525	0.364	1	Gm12854
0.0242161	0.284044	0.39	0.164	1	H2-dmb2
0.134828	0.283941	0.78	0.673	1	Snip1
0.183988	0.283803	0.61	0.436	1	Npat
0.319015	0.283784	0.169	0.091	1	2006-09-01
0.226745	0.283638	0.373	0.255	1	Hccs
0.0123242	0.283626	0.949	0.764	1	Echs1
0.062839	0.283594	0.915	0.818	1	Tipin
0.118202	0.28357	0.746	0.564	1	2410003l11rik
0.0251005	0.283544	0.932	0.855	1	Gm5745
0.0243987	0.283517	0.966	0.836	1	Taf10
0.114021	0.283412	0.424	0.236	1	Hltf
0.212713	0.283371	0.678	0.527	1	Armt1
0.0156934	0.283358	0.881	0.764	1	Gm6252
0.167462	0.283249	0.339	0.182	1	Cep55
0.245579	0.283133	0.22	0.164	1	Cdr2
0.278718	0.283101	0.644	0.527	1	Nipsnap1
0.0803521	0.283029	0.746	0.545	1	Trappc8
0.135133	0.282953	0.407	0.236	1	Myo10
0.0505387	0.282591	0.932	0.8	1	Ift46
0.00149725	0.282449	0.542	0.218	1	Tdgf1-ps1
0.314928	0.282369	0.39	0.255	1	Tmem167b
0.138347	0.282354	0.831	0.691	1	Gon7
0.00810124	0.282333	0.864	0.618	1	Gm2199
0.0511607	0.282326	0.78	0.564	1	Gpatch2
0.184001	0.282133	0.593	0.436	1	Msc
0.145135	0.282126	0.153	0.055	1	Tm6sf2
0.00570214	0.282016	0.729	0.436	1	Gm26648
0.0578214	0.281987	0.966	0.873	1	Gemin2
0.226752	0.281685	0.746	0.6	1	Stx3
0.347682	0.281649	0.458	0.327	1	Sdcbp2
0.0115495	0.28156	0.661	0.4	1	Gm38358
0.045911	0.28156	0.932	0.782	1	Acaca
0.0361879	0.281526	0.949	0.873	1	Wasf2
0.0507585	0.281256	0.39	0.182	1	Gm8373
0.119713	0.281256	0.729	0.673	1	Dctn6
0.0357198	0.281198	0.814	0.6	1	Ddah1
0.0742323	0.281153	0.661	0.455	1	Txnl4b
0.263778	0.28112	0.61	0.473	1	Clec16a
0.00460587	0.281101	0.983	0.818	1	Mrpl11
0.132613	0.281085	0.678	0.491	1	Pcgf6
0.0626634	0.281026	0.898	0.818	1	Cops2
0.0222213	0.280977	0.898	0.691	1	Ube2r2
0.0120084	0.28066	0.898	0.673	1	Manbal
0.123061	0.280421	0.729	0.545	1	Gm7896
0.193577	0.280397	0.441	0.455	1	1300002e11rik
0.00479514	0.280361	0.492	0.2	1	Dct
0.302186	0.280259	0.542	0.436	1	Nsd3
0.0114102	0.28025	0.763	0.491	1	Aqp3
0.00643225	0.280197	0.475	0.2	1	Gm42729
0.398289	0.280179	0.441	0.327	1	Sult5a1
0.0970109	0.280174	0.814	0.655	1	Sec24a
0.0729909	0.280052	0.271	0.109	1	2310015k22rik
0.0607588	0.27984	0.864	0.782	1	Gm11701
0.010625	0.279725	0.983	0.873	1	Gle1
0.0619072	0.27969	0.305	0.127	1	Casz1
0.0117418	0.27962	0.695	0.418	1	Gm6257
0.3581	0.279612	0.169	0.091	1	Slc18b1
0.247482	0.279444	0.627	0.491	1	Slc30a2
0.334492	0.279375	0.424	0.309	1	Lats2
0.234866	0.279374	0.763	0.655	1	Gns
0.109749	0.27937	0.763	0.582	1	Ino80d
0.00958485	0.279367	0.983	0.855	1	Pop4
0.112385	0.279281	0.695	0.509	1	Rpia
0.371453	0.2792	0.322	0.273	1	Icam4
7.19037e-05	0.279089	0.966	0.673	1	Utp6
0.120736	0.279064	0.695	0.509	1	Tyw5
0.206099	0.278897	0.695	0.545	1	Cnnm2
0.0862566	0.27888	0.153	0.036	1	Neil3
0.0660942	0.278848	0.881	0.727	1	Tssc4
0.334076	0.278798	0.61	0.509	1	Uaca
0.0235699	0.278707	0.475	0.236	1	Trim3
0.31649	0.278672	0.678	0.582	1	Pnpo
0.0674792	0.278672	0.864	0.691	1	Bscl2
0.218923	0.278489	0.305	0.218	1	Tex14
0.0916283	0.278476	0.712	0.509	1	Ippk
0.00177855	0.278398	0.288	0.055	1	Gm14325
0.0412825	0.278308	0.949	0.855	1	Ccdc59
0.00301596	0.278271	0.898	0.636	1	Ndufaf3
0.00844694	0.278219	0.983	0.836	1	Aip
0.0840922	0.278155	0.932	0.818	1	Calu
0.0530434	0.27814	0.746	0.527	1	Ankrd28
0.243994	0.278108	0.186	0.091	1	Bc065397
0.0873077	0.278041	0.847	0.745	1	Gm3139
0.0883395	0.278032	0.237	0.091	1	Tmem253
0.262015	0.27785	0.322	0.236	1	Vsig10
0.426115	0.277774	0.441	0.327	1	Taf7
0.0551916	0.277707	0.932	0.8	1	Mtmr3
0.293315	0.277575	0.254	0.164	1	Gm5134
0.131448	0.277571	0.661	0.473	1	Rcn3
0.121615	0.277476	0.847	0.709	1	Dedd
0.101824	0.27739	0.898	0.782	1	Rpl35a-ps2
0.233868	0.277303	0.203	0.091	1	Gm12446
0.0793558	0.277264	0.525	0.327	1	Bhlhb9
0.294908	0.277249	0.39	0.255	1	Lats1
0.20553	0.277098	0.627	0.455	1	Ptpn3
0.396036	0.277066	0.407	0.327	1	Phf7
0.0101709	0.27706	0.983	0.891	1	Slc35g1
0.191884	0.276921	0.102	0.036	1	Six5
0.270746	0.276905	0.339	0.236	1	Ap5s1
0.148942	0.276869	0.78	0.636	1	Crebbp
0.012567	0.276825	0.898	0.673	1	Churc1
0.069194	0.276797	0.932	0.818	1	Twf1
0.0011052	0.276689	0.881	0.582	1	Gm27219
0.0595803	0.276633	0.237	0.091	1	Oaz3
0.320833	0.276628	0.407	0.273	1	Cep162
0.115089	0.276603	0.864	0.709	1	Exoc3
0.0873093	0.27634	0.339	0.164	1	Efcab2
0.0303275	0.276324	0.407	0.182	1	Tgds
0.082863	0.276299	0.864	0.818	1	E4f1
0.186098	0.2762	0.712	0.545	1	Tmem144
0.203526	0.275947	0.576	0.436	1	Pibf1
0.328728	0.275944	0.525	0.436	1	Oasl2
0.196568	0.275899	0.119	0.036	1	Itga1
0.147231	0.275897	0.322	0.164	1	Platr4
0.192518	0.27587	0.763	0.636	1	Pnisr
0.253001	0.275789	0.576	0.455	1	3110009e18rik
0.134563	0.275788	0.729	0.545	1	Gm17300
0.265571	0.27577	0.356	0.218	1	Uxs1
0.165738	0.275759	0.746	0.691	1	Gm12613
0.113343	0.275706	0.661	0.473	1	Phc1
0.135534	0.275675	0.847	0.727	1	Mdc1
0.01405	0.275641	0.932	0.745	1	Gm4987
0.107775	0.275593	0.898	0.782	1	Hmgcs1
0.0736474	0.275526	0.915	0.782	1	Prpf4
0.0531947	0.275435	0.169	0.036	1	Vps37d
0.172294	0.275299	0.186	0.073	1	Susd2
0.143544	0.275082	0.712	0.673	1	S100a10
0.0511233	0.275037	0.78	0.564	1	Neil1
0.145375	0.275009	0.797	0.636	1	Cyb561d2
0.0199736	0.275	0.983	0.927	1	Mta2
0.119471	0.274984	0.203	0.073	1	Pptc7
0.0404046	0.274964	0.797	0.582	1	Gusb
0.0867211	0.274938	0.678	0.473	1	Clic1
0.139109	0.274811	0.847	0.764	1	Toe1
0.389176	0.274716	0.593	0.473	1	Lrp2
0.14596	0.274608	0.797	0.636	1	Fastkd2
0.0797504	0.274593	0.847	0.673	1	Nfe2l2
0.00146312	0.274586	0.915	0.655	1	Rbm26
0.0431997	0.274575	0.881	0.691	1	Kat14
0.269291	0.274574	0.763	0.691	1	Foxm1
0.060719	0.274497	0.169	0.036	1	Iqub
0.175213	0.274457	0.559	0.382	1	St8sia1
0.0110991	0.274451	0.169	0.018	1	Zfp946
0.315073	0.274393	0.356	0.236	1	Gmip
0.0570493	0.274384	0.339	0.145	1	Carf
0.313074	0.274366	0.576	0.473	1	Brip1
0.0998812	0.274347	0.881	0.764	1	Rwdd4a
0.300837	0.274332	0.576	0.473	1	Stk3
0.115509	0.27433	0.373	0.2	1	Zp3
0.1939	0.274177	0.814	0.745	1	Guca1a
0.0453968	0.274093	0.932	0.782	1	Tmem199
0.375605	0.274049	0.458	0.345	1	Mosmo
0.00286545	0.274019	0.797	0.509	1	Clcn6
0.220956	0.274001	0.136	0.055	1	Itgal
0.231634	0.27398	0.712	0.564	1	Zfp821
0.252975	0.273934	0.271	0.145	1	Zfp991
0.176517	0.273931	0.305	0.164	1	Fam120b
0.309859	0.273929	0.305	0.2	1	Slc22a13b
0.153097	0.273774	0.271	0.127	1	Cfp
0.160119	0.273688	0.542	0.364	1	Abhd13
0.221315	0.273666	0.441	0.418	1	Slc25a25
0.00207544	0.273664	0.949	0.709	1	Nsa2-ps1
0.00655197	0.27364	0.966	0.782	1	Sgk1
0.0207015	0.273624	0.983	0.873	1	Itgb1bp1
0.128053	0.27362	0.39	0.218	1	Insl3
0.00101142	0.273497	0.407	0.109	1	Zfp973
0.00970801	0.273421	0.983	0.873	1	Me1
0.00786211	0.273416	0.983	0.855	1	Lig3
0.0255397	0.273261	0.949	0.8	1	Strn4
0.264438	0.273132	0.661	0.509	1	Csnk1g3
0.0504793	0.27293	0.831	0.8	1	Stk38l
0.299772	0.272905	0.593	0.455	1	Il11ra1
0.18988	0.272723	0.61	0.436	1	Prr12
0.102537	0.272718	0.932	0.873	1	Cdc42ep5
0.159528	0.272686	0.712	0.564	1	Prorsd1
0.0600859	0.272652	0.695	0.473	1	Gm13166
0.292804	0.272641	0.254	0.164	1	Tmco6
0.117938	0.272541	0.593	0.4	1	Sugp2
0.123067	0.272384	0.729	0.545	1	Chek1
0.101551	0.272181	0.559	0.364	1	Chrna1
0.190202	0.272008	0.373	0.218	1	2810001g20rik
0.137295	0.271985	0.22	0.109	1	Galnt7
0.00977923	0.27191	0.864	0.618	1	Rbm27
0.00943359	0.271677	0.305	0.091	1	Gm35279
0.122783	0.271636	0.458	0.273	1	Mbd4
0.0841865	0.271436	0.881	0.727	1	Eif2a
0.0508212	0.271413	0.932	0.855	1	Cox7b
0.290938	0.271305	0.136	0.055	1	Vtcn1
0.016014	0.271287	0.763	0.509	1	Nav1
0.515838	0.271287	0.186	0.127	1	Egf
0.368875	0.271245	0.22	0.127	1	Ift80
0.0144525	0.271176	0.203	0.036	1	Pus7l
0.0849618	0.271152	0.661	0.473	1	Gm8994
0.03629	0.271112	0.847	0.636	1	Vipas39
0.193928	0.271101	0.22	0.109	1	Gm17354
0.0671646	0.271096	0.881	0.764	1	Gm4833
0.0134516	0.271081	0.814	0.564	1	Sinhcaf
0.0604967	0.271063	0.424	0.218	1	Prickle1
0.0170681	0.27105	0.915	0.709	1	Drosha
0.039238	0.271024	0.797	0.582	1	Gm49429
0.0940492	0.270992	0.932	0.836	1	Pgs1
0.0338355	0.270965	0.695	0.455	1	Baz2b
0.0150403	0.27089	0.915	0.818	1	Cd84
0.0525778	0.270889	0.915	0.873	1	Alkbh3
0.0645639	0.270285	0.915	0.8	1	Sec61g
0.0923165	0.270277	0.864	0.709	1	Apoc2
0.00464443	0.270248	0.593	0.291	1	Gm13414
0.00629077	0.270213	0.983	0.836	1	Hnrnpa0
0.0268061	0.270169	0.458	0.218	1	Foxo4
0.0381391	0.270089	0.661	0.418	1	Gm14567
0.161122	0.270059	0.78	0.618	1	Yae1d1
0.0951412	0.270059	0.847	0.673	1	Nol11
0.164152	0.270044	0.136	0.055	1	Gm5662
0.121485	0.269972	0.847	0.691	1	Tbc1d15
0.168383	0.269889	0.831	0.727	1	Phf6
0.276281	0.269886	0.678	0.582	1	Tlk1
0.171052	0.269716	0.542	0.382	1	Gm47308
0.178487	0.269685	0.153	0.073	1	Rilp
0.0325642	0.269651	0.949	0.855	1	Hmga2
0.227163	0.269537	0.407	0.255	1	Cdc42bpa
0.0432322	0.269355	0.898	0.836	1	Gm6158
0.0159141	0.269154	0.712	0.455	1	Gm46142
0.33135	0.269079	0.661	0.545	1	Abitram
0.0379985	0.269069	0.712	0.473	1	Gm16089
0.132287	0.269029	0.627	0.436	1	Dnah14
0.0861307	0.268913	0.542	0.364	1	Tomt
0.0987522	0.26887	0.729	0.6	1	Rpl37-ps1
0.0119268	0.268653	0.949	0.764	1	Gm10131
0.0229303	0.268457	0.932	0.745	1	Eny2
0.0202396	0.268425	0.949	0.8	1	Gm7816
0.306073	0.268413	0.22	0.127	1	Dglucy
0.0116237	0.268293	0.983	0.873	1	Fasn
0.116616	0.268249	0.576	0.382	1	Dna2
0.241151	0.267799	0.627	0.582	1	BC017158
0.036611	0.267799	0.847	0.636	1	Kctd3
0.0528379	0.267781	0.169	0.036	1	1700024j04rik
0.3078	0.267721	0.271	0.164	1	Ubtd2
0.23116	0.267627	0.831	0.764	1	Rabepk
0.328757	0.267605	0.661	0.545	1	1810030o07rik
0.124762	0.267526	0.169	0.055	1	Enox1
0.0103549	0.267514	0.898	0.673	1	Gpn3
0.0329635	0.267468	0.356	0.145	1	4930455g09rik
0.0618869	0.267459	0.847	0.655	1	Wdr75
0.124732	0.267418	0.627	0.436	1	Smim11
0.121877	0.267341	0.881	0.745	1	Gm10925
0.17624	0.267247	0.814	0.709	1	Txndc5
0.323657	0.267162	0.475	0.455	1	Fitm2
0.140211	0.267131	0.322	0.164	1	Wdsub1
0.267206	0.267062	0.153	0.091	1	Slc4a8
0.040222	0.267048	0.881	0.818	1	Hbs1l
0.0147236	0.266994	0.627	0.364	1	Gm19428
0.0170344	0.266788	0.949	0.782	1	Pdcd5-ps
0.436313	0.266766	0.424	0.345	1	Nt5dc2
0.0111571	0.266759	0.915	0.909	1	Gm14681
0.0821957	0.26674	0.593	0.382	1	Kctd18
0.00537541	0.266689	1	0.909	1	Cib1
0.0803135	0.266651	0.847	0.673	1	Olfr1270
0.391977	0.266606	0.39	0.291	1	Basp1
0.0768531	0.266566	0.119	0.018	1	Nphp4
0.0207515	0.266389	0.932	0.745	1	Gm12338
0.378131	0.266379	0.542	0.491	1	Slc12a9
0.0305796	0.266218	0.864	0.655	1	Snap23
0.219453	0.266112	0.441	0.291	1	Gm17491
0.323265	0.265952	0.695	0.636	1	Cgref1
0.17116	0.265785	0.831	0.745	1	Tnfaip1
0.388127	0.265711	0.39	0.273	1	Cox15
0.000483876	0.265704	1	0.982	1	G3bp2
0.0978571	0.265675	0.831	0.655	1	Asxl1
0.0572976	0.265631	0.288	0.109	1	Cast
0.105846	0.265513	0.915	0.818	1	Gm10222
0.0892037	0.265471	0.898	0.8	1	Gpbp1
0.286772	0.265458	0.356	0.218	1	Adgra3
0.00380198	0.265451	1	0.927	1	Pramel6
0.191555	0.26543	0.508	0.345	1	Golga1
0.0228534	0.265359	0.983	0.927	1	Mrpl45
0.0244883	0.265351	0.966	0.909	1	Klf9
0.0292742	0.265328	0.797	0.564	1	Mapre2
0.148368	0.265261	0.763	0.6	1	Ybx2
0.13271	0.265236	0.61	0.418	1	Gm21930
0.0949949	0.265211	0.898	0.745	1	Polr2k
0.00471076	0.265144	0.254	0.055	1	Cachd1
0.00941326	0.265004	0.932	0.891	1	Erh
0.183955	0.265	0.847	0.782	1	Ptrh2
0.149203	0.264901	0.881	0.782	1	Efr3a
0.2525	0.264842	0.763	0.673	1	Napg
0.243224	0.264712	0.186	0.164	1	Tmigd1
0.180581	0.26468	0.881	0.782	1	Ifrd1
0.00383334	0.264621	0.78	0.491	1	Gm15421
0.0995859	0.264602	0.542	0.345	1	Cenpk
0.118712	0.26452	0.78	0.6	1	Fbxo11
0.0822953	0.264495	0.271	0.127	1	BC021767
0.0706487	0.264387	0.22	0.073	1	1500015a07rik
0.264407	0.264295	0.729	0.6	1	Ppox
0.100857	0.26416	0.814	0.673	1	Rps15a-ps3
0.33113	0.264082	0.237	0.145	1	Fbxo27
0.396794	0.264052	0.458	0.364	1	Rbbp8
0.0637457	0.26404	0.542	0.364	1	Gm7289
0.143399	0.264021	0.797	0.655	1	Rps15a-ps4
0.0933385	0.263968	0.153	0.036	1	Slc52a3
0.175565	0.263966	0.458	0.291	1	Zfp956
0.0278509	0.263715	0.153	0.018	1	Gm26640
0.239933	0.263564	0.271	0.145	1	Tmem54
0.112793	0.263511	0.864	0.727	1	Ttl
0.0543158	0.263427	0.763	0.545	1	Bora
0.136972	0.263396	0.203	0.073	1	Tmem40
0.101282	0.263186	0.119	0.018	1	Lypd5
0.012039	0.263185	0.814	0.564	1	Fam53a
0.102527	0.263012	0.864	0.709	1	Platr14
0.403795	0.263004	0.339	0.273	1	Gm16536
0.0273195	0.262995	0.932	0.764	1	Sptbn2
0.360364	0.262819	0.441	0.364	1	Cyren
0.733211	0.262697	0.305	0.291	1	Pbxip1
0.0753144	0.262651	0.119	0.018	1	H2-t10
0.00302104	0.262639	0.983	0.8	1	Rere
0.0525423	0.262441	0.915	0.836	1	Rpap3
0.21169	0.262351	0.169	0.164	1	Pbx3
0.204202	0.262324	0.61	0.455	1	Apoo-ps
0.00803783	0.262239	0.525	0.255	1	Rp2
0.328977	0.262233	0.542	0.509	1	Klf8
0.284013	0.262155	0.356	0.218	1	Cenpj
0.0473085	0.262122	0.763	0.545	1	Gm4754
0.0541363	0.262117	0.78	0.564	1	Fam114a2
0.0408307	0.262034	0.203	0.055	1	Zar1
0.240947	0.261971	0.661	0.618	1	Kdsr
0.304616	0.261937	0.22	0.127	1	Hsd17b6
0.334978	0.261935	0.508	0.436	1	B3galnt2
0.114957	0.261908	0.797	0.618	1	Tmx1
0.208645	0.261906	0.797	0.691	1	Ccdc174
0.291511	0.261868	0.508	0.364	1	Crygs
0.0366529	0.261852	0.915	0.873	1	Magoh
0.143197	0.261799	0.814	0.655	1	Cpsf7
0.0190552	0.261625	0.932	0.745	1	Gm43079
0.0307996	0.26156	0.932	0.764	1	Vangl1
0.171779	0.261476	0.542	0.491	1	Sh3tc1
0.226736	0.26143	0.492	0.327	1	Rfesd
0.296101	0.261333	0.729	0.618	1	Ufsp2
0.121441	0.261314	0.898	0.8	1	Bcl2l14
0.0344716	0.261311	0.525	0.291	1	Sct
0.0980582	0.261222	0.797	0.618	1	Pan2
0.230665	0.261153	0.729	0.582	1	Xrcc5
0.0312739	0.261121	0.305	0.109	1	Slc7a14
0.0926353	0.261059	0.864	0.745	1	Tgif1
0.099376	0.261009	0.881	0.745	1	Atxn3
0.28213	0.261006	0.61	0.473	1	Ltn1
0.00945337	0.260775	0.915	0.691	1	Cwc27
0.0248484	0.260695	0.322	0.145	1	AY036118
0.00188877	0.260673	1	0.855	1	Dhx30
0.0246136	0.260673	0.915	0.873	1	Ap3b1
0.0531043	0.260658	0.949	0.855	1	Cops3
0.191044	0.260654	0.763	0.618	1	Cdc40
0.103906	0.260574	0.797	0.618	1	Taf5l
0.0386589	0.260479	0.288	0.109	1	Ttll3
0.0322868	0.260465	0.864	0.655	1	Tmem37
0.0541098	0.260435	0.746	0.527	1	Gm9788
0.00293234	0.260367	0.525	0.218	1	Cxcr2
0.0535417	0.260315	0.932	0.782	1	Slc20a1
0.107484	0.260268	0.576	0.382	1	Hap1
0.0546384	0.260228	0.949	0.836	1	Zfas1
0.145914	0.260127	0.864	0.727	1	Luzp1
0.150812	0.259941	0.661	0.545	1	Mrto4-ps2
0.0552187	0.259918	0.356	0.164	1	Tm7sf2
0.304741	0.259751	0.492	0.345	1	Gng2
0.0333709	0.259638	0.864	0.655	1	Gm8394
0.0717094	0.259604	0.932	0.873	1	Trmt6
0.0628786	0.259577	0.949	0.891	1	Timm8b
0.468712	0.25952	0.237	0.182	1	Slc50a1
0.0478102	0.259363	0.288	0.109	1	Sfxn5
0.228496	0.25934	0.593	0.436	1	Zfhx3
0.158454	0.259316	0.898	0.836	1	Lage3
0.286939	0.259287	0.356	0.218	1	Gpr4
0.0126515	0.25928	0.881	0.655	1	Pcgf3
0.181976	0.259272	0.153	0.055	1	Eno4
0.0846208	0.259231	0.898	0.745	1	Timm9
0.299768	0.25921	0.559	0.436	1	Fam161a
0.111079	0.25907	0.424	0.236	1	Ngef
0.0036244	0.259053	0.729	0.418	1	Gm48455
0.14428	0.259003	0.814	0.655	1	Dis3
0.128983	0.258975	0.627	0.618	1	Slc30a9
0.0948275	0.258887	0.271	0.109	1	Slc12a8
0.00685024	0.258858	0.847	0.818	1	Gm7658
0.121987	0.258809	0.102	0.018	1	Vangl2
0.0369373	0.258783	0.932	0.764	1	Mrpl47
0.0535418	0.258658	0.39	0.182	1	Tubb2b
0.421993	0.258649	0.288	0.236	1	Ets2
0.199551	0.258627	0.847	0.745	1	Casc4
0.00531069	0.258623	1	0.909	1	Ckmt1
0.218902	0.258563	0.729	0.6	1	Gna12
0.0116391	0.258554	0.746	0.473	1	Gm11222
0.099184	0.258527	0.678	0.491	1	Gm37214
0.220008	0.258439	0.525	0.473	1	Fbxl12
0.000732547	0.25835	1	0.818	1	Cyb5a
0.0483828	0.258335	0.78	0.564	1	Tatdn2
0.270404	0.25832	0.61	0.473	1	Tpsg1
0.125409	0.258315	0.932	0.836	1	Asns
0.0419195	0.258304	0.949	0.855	1	Qdpr
0.0680936	0.258294	0.915	0.818	1	Farsb
0.00644404	0.258282	0.763	0.491	1	Tada3
0.0936391	0.258206	0.915	0.782	1	Lto1
0.0240073	0.258157	0.186	0.036	1	Srcin1
0.0108054	0.258115	0.864	0.618	1	Sap130
0.395503	0.258057	0.542	0.491	1	Lgals3
0.109941	0.258041	0.881	0.8	1	Setdb1
0.0268128	0.258039	0.966	0.873	1	Gm8741
0.0399543	0.25803	0.644	0.418	1	Fgd1
0.151364	0.25793	0.712	0.545	1	Vti1a
0.180569	0.257902	0.661	0.636	1	Ripor1
0.207878	0.25777	0.78	0.709	1	Zfyve26
0.000606033	0.257554	0.153	0	1	Gm7461
0.0826915	0.257538	0.644	0.436	1	Ttc3
0.0710292	0.257421	0.949	0.855	1	Aco1
0.235492	0.257394	0.559	0.4	1	Fam89b
0.000228857	0.257277	0.983	0.982	1	Lsm2
0.242946	0.25727	0.407	0.255	1	Flt3l
0.0796044	0.257234	0.593	0.382	1	Nin
0.189672	0.257124	0.644	0.491	1	Klb
0.0738773	0.257124	0.119	0.018	1	Fsd1l
0.0314952	0.257009	0.712	0.473	1	D030056l22rik
0.154826	0.256919	0.102	0.018	1	S100a14
0.0795224	0.256878	0.576	0.364	1	Sp3
0.0390909	0.256878	0.898	0.745	1	Gm4950
0.147986	0.25682	0.153	0.055	1	Zfp968
0.198728	0.256728	0.288	0.145	1	Gm17201
0.0529659	0.256614	0.169	0.036	1	Chst3
0.037245	0.256598	0.932	0.764	1	Uba52-ps
0.415871	0.256585	0.339	0.236	1	Spata13
0.232749	0.256541	0.424	0.273	1	Gm4425
0.148362	0.256522	0.864	0.745	1	Sf3b6
0.0700735	0.256452	0.39	0.2	1	Mtss2
0.0772712	0.256444	0.61	0.4	1	Mmachc
0.032752	0.256385	0.847	0.636	1	Gm6474
0.142152	0.256379	0.881	0.764	1	S100a11
0.0274675	0.256303	0.356	0.145	1	Gm45864
0.268106	0.256295	0.729	0.6	1	Rabep2
0.309081	0.256154	0.695	0.582	1	Dlg1
0.171326	0.256066	0.831	0.764	1	Exo1
0.00884544	0.256008	0.661	0.382	1	Lsm11
0.102794	0.255986	0.881	0.727	1	Lima1
0.0150198	0.255855	0.983	0.855	1	Mrpl21
0.0110613	0.255851	0.78	0.509	1	Gm6109
0.0196159	0.255849	0.356	0.145	1	Gm49957
0.250942	0.255632	0.593	0.436	1	Rufy1
0.145077	0.255627	0.695	0.527	1	Fam49b
0.0926181	0.255457	0.915	0.8	1	Capza1
0.303267	0.255424	0.542	0.418	1	Thap3
0.0211991	0.255402	0.949	0.8	1	Gm25432
0.0159711	0.255179	0.966	0.818	1	Tmem191c
0.0100573	0.255086	0.966	0.909	1	Pigp
0.0591681	0.255084	0.746	0.527	1	Lzic
0.0657159	0.255023	0.881	0.818	1	Gm12616
0.409113	0.254936	0.508	0.382	1	Cd82
0.202394	0.254801	0.22	0.109	1	Il10rb
0.0892726	0.254687	0.915	0.818	1	Gm10177
0.311635	0.254645	0.424	0.309	1	Rcor3
0.0953986	0.254547	0.915	0.782	1	Cuedc2
0.119247	0.254526	0.475	0.291	1	Gm5165
0.237505	0.254526	0.678	0.527	1	Bloc1s4
0.0576423	0.254511	0.22	0.255	1	Amn
0.0250997	0.254506	0.814	0.582	1	Dgcr8
0.00822131	0.254471	0.61	0.327	1	Gm6335
0.221471	0.254408	0.593	0.509	1	Gm43117
0.378264	0.254281	0.525	0.473	1	Gm13008
0.227108	0.254203	0.814	0.745	1	Ppcdc
0.136015	0.254045	0.271	0.127	1	Zfp719
0.19905	0.253905	0.508	0.345	1	Gm6361
0.0616345	0.253866	0.915	0.764	1	Ralgps2
0.186014	0.253751	0.576	0.4	1	Shld1
0.00565236	0.253646	0.627	0.345	1	Pnpt1
0.0895168	0.253622	0.475	0.273	1	Eri2
0.214955	0.253581	0.119	0.036	1	C230014o12rik
0.0511434	0.253535	0.661	0.436	1	Fbxl5
0.0227568	0.25344	0.949	0.891	1	Cfdp1
0.270253	0.253339	0.678	0.527	1	Nusap1
0.116835	0.253325	0.898	0.782	1	Gm5576
0.387339	0.253298	0.186	0.127	1	Cited4
0.0668457	0.25312	0.881	0.709	1	Afdn
0.169648	0.253052	0.119	0.091	1	1700086p04rik
0.11532	0.253002	0.797	0.618	1	Ankle2
0.0464175	0.252952	0.932	0.782	1	Ears2
0.386513	0.25289	0.576	0.473	1	Apip
0.0591081	0.252881	0.542	0.327	1	Rab6b
0.0510482	0.252797	0.763	0.545	1	Pigu
0.165565	0.25278	0.78	0.618	1	Mphosph6
0.0613251	0.252598	0.695	0.491	1	Gm10155
0.0836827	0.252498	0.881	0.745	1	Gm6997
0.117798	0.252439	0.898	0.764	1	Cog8
0.00154609	0.252409	0.22	0.018	1	Gm16367
0.0184476	0.252389	0.966	0.818	1	Cdc34b
0.137092	0.252306	0.644	0.455	1	Dhcr24
0.275958	0.252219	0.492	0.345	1	Obsl1
0.00606719	0.252187	0.881	0.636	1	Zfp330
0.320977	0.252166	0.169	0.091	1	Inpp1
0.0515504	0.252061	0.966	0.909	1	Nufip1
0.0900781	0.251899	0.153	0.036	1	Eid1
0.132405	0.251857	0.881	0.745	1	Gpalpp1
0.594314	0.251802	0.22	0.164	1	Ankrd23
0.186191	0.251774	0.61	0.436	1	Itsn2
0.0167548	0.251711	0.644	0.382	1	Gm2830
0.047971	0.251685	0.966	0.873	1	Fdft1
0.0116895	0.251581	0.712	0.436	1	Rps12-ps2
0.0781421	0.251566	0.61	0.4	1	Zfp729a
0.371767	0.251529	0.542	0.418	1	Wdfy2
0.017715	0.251518	0.593	0.327	1	Gm6974
0.193662	0.251462	0.492	0.327	1	Zfp97
0.325495	0.251406	0.559	0.436	1	Phc3
0.0397748	0.251044	0.949	0.836	1	Nxf1
0.177908	0.250996	0.814	0.673	1	Sde2
0.38197	0.250924	0.627	0.509	1	8030462n17rik
0.0230047	0.25084	0.966	0.836	1	Hmga1b
0.0533215	0.250818	0.559	0.345	1	Cubn
0.108064	0.250785	0.915	0.8	1	Ythdf1
0.152573	0.250707	0.881	0.8	1	Sphk2
0.21193	0.250621	0.153	0.055	1	4930579k19rik
0.150539	0.250376	0.898	0.8	1	Jam2
0.265186	0.25032	0.271	0.145	1	Tspan6
0.20194	0.250201	0.644	0.473	1	Ctps2
0.0380733	0.250039	0.39	0.182	1	Gm46620
0.115362	0.250035	0.136	0.036	1	Rnf32
0.103871	-0.250141	0.78	0.8	1	Scarb1
0.0633836	-0.251109	0.22	0.4	1	Limd1
0.0485064	-0.251377	0.169	0.145	1	Irf2bp2
0.0440856	-0.251378	0.339	0.564	1	Dusp3
0.497142	-0.25178	0.119	0.145	1	Shpk
0.435866	-0.252091	0.203	0.273	1	Bmt2
0.169535	-0.252155	0.492	0.509	1	Rab28
0.0965844	-0.252643	0.695	0.709	1	Vrk2
0.26496	-0.252906	0.102	0.164	1	Tsc22d3
0.24468	-0.253071	0.119	0.182	1	Padi4
0.0694541	-0.253468	0.797	0.818	1	Rhob
0.263094	-0.253525	0.305	0.345	1	Paip1
0.301986	-0.253696	0.661	0.745	1	Trafd1
0.195941	-0.25401	0.051	0.145	1	Arhgef33
0.040438	-0.254276	0.288	0.236	1	Cenpq
0.127645	-0.255804	0.831	0.891	1	Dgat2
0.447582	-0.255902	0.424	0.509	1	Gm28042
0.102495	-0.256004	0.61	0.582	1	Xlr5c
0.258212	-0.256383	0.085	0.145	1	Arhgap28
0.438869	-0.256622	0.339	0.418	1	Zfp942
0.368076	-0.25673	0.22	0.327	1	Pkp3
0.192174	-0.256917	0.407	0.545	1	Hist1h2bq
0.0802519	-0.256931	0.695	0.655	1	Slc15a4
0.169961	-0.257104	0.78	0.855	1	Ubl3
0.185184	-0.257242	0.085	0.182	1	Kif17
0.308348	-0.25768	0.78	0.8	1	AB124611
0.293229	-0.258079	0.271	0.345	1	Fbxl16
0.0448527	-0.258328	0.898	0.982	1	Tnip1
0.00941944	-0.258444	0.949	1	1	Grk6
0.313741	-0.258495	0.441	0.582	1	St3gal3
0.3631	-0.258526	0.424	0.527	1	Prr11
0.124649	-0.259034	0.39	0.382	1	Clcn4
0.119962	-0.259094	0.322	0.291	1	Zbtb46
0.358223	-0.259299	0.186	0.291	1	Gm26881
0.263478	-0.259383	0.458	0.473	1	Trp53
0.295742	-0.259494	0.695	0.782	1	Dhx57
0.188429	-0.259496	0.169	0.218	1	Tbc1d16
0.180701	-0.259702	0.729	0.836	1	Tnpo3
0.000831706	-0.259772	0.983	0.964	1	Gm45774
0.323541	-0.259969	0.254	0.309	1	Gm49504
0.0469197	-0.260052	0.78	0.764	1	Zscan21
0.268688	-0.260088	0.085	0.182	1	Cyfip2
0.225595	-0.260642	0.254	0.273	1	Foxc1
0.0617575	-0.260756	0.898	0.927	1	Yrdc
0.177081	-0.260783	0.627	0.636	1	Hagh
0.230188	-0.261284	0.085	0.109	1	Masp2
0.0392718	-0.261541	0.881	0.873	1	Mob2
0.214137	-0.261951	0.305	0.345	1	Ammecr1l
0.31969	-0.262112	0.661	0.727	1	Cep104
0.156627	-0.262124	0.051	0.145	1	Nr1h4
0.190576	-0.262221	0.305	0.309	1	Dennd4a
0.025878	-0.262414	0.932	0.964	1	Raly
0.280325	-0.262447	0.169	0.273	1	Igsf9b
0.177823	-0.262516	0.712	0.8	1	Zcchc3
0.0730574	-0.262534	0.627	0.6	1	Cdk13
0.0711128	-0.262756	0.068	0.218	1	Maats1
0.0603618	-0.262851	0.814	0.818	1	Ip6k1
0.173279	-0.263004	0.136	0.255	1	Crlf1
0.298512	-0.263417	0.153	0.182	1	Egln3
0.106598	-0.263551	0.729	0.818	1	Gm22133
0.168423	-0.264054	0.373	0.4	1	Nsun3
0.349642	-0.264159	0.271	0.345	1	1700001l05rik
0.402337	-0.264488	0.424	0.473	1	Grb14
0.170978	-0.264508	0.034	0.127	1	Nrarp
0.39164	-0.265084	0.322	0.382	1	Psen2
0.0494443	-0.265179	0.763	0.764	1	Tor1b
0.514253	-0.265596	0.085	0.145	1	Mafb
0.261411	-0.265811	0.322	0.327	1	Etohd2
0.225707	-0.265856	0.068	0.164	1	Snap91
0.141101	-0.265898	0.475	0.473	1	Rnf145
0.314521	-0.265912	0.102	0.164	1	Zfp708
0.147249	-0.26619	0.339	0.509	1	Arhgef2
0.169248	-0.26653	0.695	0.782	1	Bend4
0.250868	-0.266913	0.068	0.109	1	Ntn3
0.327829	-0.267	0.458	0.527	1	Bcl7a
0.255013	-0.26704	0.661	0.745	1	G6pc3
0.00973715	-0.267113	0.78	0.764	1	Gm10182
0.302536	-0.267156	0.492	0.564	1	Srpk2
0.193567	-0.267558	0.102	0.164	1	Hes2
0.43266	-0.267695	0.322	0.382	1	Grm4
0.128066	-0.267755	0.627	0.745	1	Gm9791
0.23679	-0.268047	0.39	0.418	1	Acaa1b
0.370645	-0.26812	0.39	0.473	1	Nemp1
0.180235	-0.268307	0.068	0.109	1	Man2c1os
0.393875	-0.268471	0.475	0.582	1	Btbd6
0.336852	-0.268724	0.119	0.2	1	A930012o16rik
0.022796	-0.269385	0.034	0.182	1	Mpdz
0.265127	-0.269596	0.305	0.382	1	Espn
0.0929609	-0.269634	0.831	0.873	1	Tmem134
0.132936	-0.270035	0.61	0.6	1	Rabl2
0.241875	-0.270347	0.068	0.164	1	Osbpl5
0.139772	-0.270652	0.61	0.636	1	Ap4s1
0.25269	-0.270859	0.153	0.236	1	Pld6
0.105577	-0.271177	0.136	0.218	1	Card6
0.0720896	-0.271699	0.322	0.291	1	Heca
0.160285	-0.272109	0.186	0.255	1	Ap3s1-ps1
0.225613	-0.272215	0.61	0.727	1	Slc12a4
0.0161227	-0.272664	0.424	0.309	1	Gstt2
0.144721	-0.272808	0.339	0.345	1	Usp53
0.165482	-0.272968	0.593	0.6	1	Vapb
0.0107569	-0.273314	0.61	0.473	1	4931406c07rik
0.00134876	-0.273384	0.898	0.836	1	Qtrt1
0.180898	-0.27345	0.068	0.145	1	Rarres2
0.080246	-0.273866	0.763	0.909	1	Zdhhc18
0.438048	-0.274011	0.339	0.436	1	Hyi
0.227793	-0.274154	0.508	0.582	1	Taf9
0.252015	-0.274598	0.576	0.655	1	Gas6
0.287391	-0.274695	0.153	0.236	1	Cn725425
0.315224	-0.274764	0.593	0.655	1	Slc48a1
0.541238	-0.275142	0.203	0.273	1	Zfp420
0.277583	-0.275161	0.102	0.164	1	Dclk2
0.172803	-0.276103	0.729	0.8	1	Hscb
0.373694	-0.276222	0.254	0.327	1	Zfp939
0.192813	-0.276347	0.305	0.327	1	Sfxn4
0.00245038	-0.276748	0.542	0.473	1	Prxl2a
0.151991	-0.276975	0.102	0.236	1	Gm48512
0.182499	-0.276987	0.729	0.8	1	Dgkd
0.370227	-0.277029	0.271	0.364	1	Crtc1
0.0936574	-0.277249	0.441	0.418	1	Myo5a
0.154996	-0.27747	0.136	0.273	1	Pnrc1
0.183417	-0.277624	0.407	0.564	1	Midn
0.387885	-0.277895	0.136	0.2	1	Gm45752
0.186858	-0.27854	0.475	0.636	1	Dok4
0.228893	-0.278883	0.492	0.509	1	Vezt
0.428356	-0.279487	0.136	0.2	1	Catsperg1
0.0703691	-0.279934	0.78	0.818	1	Wee1
0.142159	-0.280182	0.763	0.8	1	Spsb3
0.00263594	-0.280856	0.237	0.164	1	Mark1
0.0440022	-0.280974	0.085	0.255	1	Myh7
0.222037	-0.281314	0.508	0.564	1	Ift172
0.075325	-0.281543	0.831	0.909	1	Mospd3
0.329664	-0.282575	0.153	0.2	1	Chsy1
0.152197	-0.282774	0.102	0.218	1	Gm38287
0.146247	-0.282983	0.746	0.8	1	Col4a3bp
0.177873	-0.283001	0.136	0.164	1	Klhdc1
0.183866	-0.284134	0.712	0.8	1	Irf2bpl
0.18645	-0.284311	0.305	0.364	1	Ssh3
0.389534	-0.284659	0.339	0.418	1	Tmem164
0.423775	-0.284913	0.153	0.218	1	Ndrg2
0.333729	-0.285033	0.576	0.655	1	Fars2
0.271961	-0.285113	0.39	0.527	1	Krt7
0.270369	-0.285228	0.559	0.691	1	Mpnd
0.404772	-0.285845	0.441	0.509	1	Rec114
0.252049	-0.285882	0.271	0.4	1	Abcb9
0.268097	-0.28606	0.271	0.273	1	Strip2
0.186698	-0.28613	0.61	0.727	1	Ier5l
0.156898	-0.286506	0.22	0.364	1	Adap1
0.156049	-0.286569	0.102	0.182	1	C230053d17rik
0.317626	-0.287421	0.288	0.309	1	6720489n17rik
0.349255	-0.287479	0.271	0.327	1	Etnk2
0.265673	-0.288346	0.356	0.455	1	Taok3
0.130256	-0.288456	0.712	0.745	1	Zdhhc7
0.10489	-0.28884	0.729	0.855	1	Smyd3
0.305085	-0.288991	0.61	0.673	1	Trpm4
0.119012	-0.289462	0.102	0.236	1	Cd47
0.0939829	-0.289561	0.814	0.873	1	Sec61a2
0.144286	-0.290211	0.407	0.491	1	Hist1h2br
0.183122	-0.290349	0.576	0.636	1	Gm42653
0.159375	-0.290463	0.441	0.473	1	Top2b
0.0198549	-0.290768	0.492	0.473	1	Tgif2
0.332333	-0.291009	0.475	0.564	1	Smtn
0.197163	-0.29117	0.288	0.436	1	Gm10297
0.0821349	-0.291742	0.847	0.891	1	Vps8
0.202716	-0.291873	0.678	0.745	1	Lyrm9
0.00306065	-0.292406	0.949	0.927	1	Fbxl6
0.337936	-0.29262	0.373	0.455	1	Abhd11os
0.316475	-0.292854	0.339	0.436	1	Insig2
0.229657	-0.292903	0.576	0.709	1	Dhrs9
0.086401	-0.293077	0.271	0.273	1	Ccnj
0.0881099	-0.293086	0.102	0.255	1	Hist3h2ba
0.0197985	-0.293616	0.017	0.127	1	6330403l08rik
0.429451	-0.293652	0.39	0.436	1	Tbc1d2
0.0771088	-0.294062	0.814	0.873	1	Pak2
0.0826866	-0.294588	0.644	0.818	1	Pigb
0.286224	-0.294639	0.322	0.4	1	Hdgfl3
0.247599	-0.294744	0.339	0.455	1	Fbxl22
0.321658	-0.295236	0.356	0.4	1	Ppp4r1l-ps
0.0472147	-0.295584	0.373	0.345	1	Dclre1b
0.037554	-0.295671	0.22	0.4	1	Gm14686
0.290054	-0.296244	0.39	0.436	1	Atp23
0.0102785	-0.29715	0.576	0.545	1	Mnd1
0.159924	-0.297773	0.288	0.309	1	Gcc1
0.167095	-0.298365	0.271	0.364	1	Plxnd1
0.491831	-0.298901	0.153	0.218	1	Gm773
0.115531	-0.299231	0.525	0.618	1	Olfr1372-ps1
0.277956	-0.300511	0.407	0.491	1	Stau2
0.0314304	-0.301443	0.881	0.909	1	Nek9
0.0243979	-0.301542	0.61	0.564	1	Tmem138
0.144655	-0.301595	0.085	0.2	1	Gm10762
0.303221	-0.301649	0.322	0.364	1	1700007l15rik
0.0101917	-0.301698	0.864	0.818	1	Npepps
0.000925153	-0.301803	0.814	0.764	1	Morc3
0.267704	-0.302466	0.475	0.564	1	Sec1
0.352528	-0.302491	0.254	0.345	1	Sirt5
0.0387954	-0.302525	0.102	0.291	1	Gm13577
0.139957	-0.30262	0.61	0.727	1	Tmem43
0.132729	-0.302717	0.034	0.109	1	Lix1
0.0275063	-0.30323	0.492	0.473	1	Kctd6
0.350897	-0.303729	0.153	0.255	1	Fbxo44
0.0662349	-0.304544	0.61	0.673	1	Rbm38
0.162368	-0.305149	0.136	0.2	1	Mttp
0.398002	-0.305395	0.254	0.327	1	Uprt
0.158578	-0.305701	0.068	0.164	1	Zp2
0.181792	-0.305828	0.068	0.145	1	Gm12996
0.26125	-0.306167	0.102	0.182	1	Ttc23
0.288115	-0.306493	0.373	0.455	1	Dclre1c
0.144086	-0.306957	0.22	0.382	1	Iqsec2
0.0117564	-0.306967	0.288	0.236	1	5330438d12rik
0.15548	-0.307144	0.627	0.764	1	Zfp512
0.0566822	-0.307229	0.61	0.618	1	Hspb11
0.114317	-0.307608	0.119	0.182	1	Hist2h2aa2
0.0952667	-0.307815	0.051	0.127	1	Cyp1b1
0.234314	-0.309392	0.475	0.582	1	Cln5
0.238534	-0.309399	0.186	0.309	1	Tdrd9
0.256312	-0.309411	0.492	0.545	1	Tchp
0.423594	-0.309856	0.203	0.309	1	Repin1
0.217394	-0.309884	0.254	0.364	1	Hpcal1
0.260762	-0.310109	0.271	0.345	1	Ifngr1
0.219655	-0.310496	0.153	0.291	1	Gstm6
0.233583	-0.310759	0.322	0.382	1	Bst2
0.331233	-0.311021	0.169	0.273	1	Myl4
0.111185	-0.311406	0.068	0.2	1	AU021092
0.031229	-0.313131	0.254	0.218	1	Afg1l
0.229897	-0.31382	0.068	0.164	1	Ret
0.10666	-0.313844	0.712	0.818	1	Crls1
0.151338	-0.313893	0.61	0.764	1	Gm43118
0.231959	-0.315164	0.102	0.182	1	Sh2d5
0.160269	-0.315327	0.458	0.618	1	Clcnka
0.122443	-0.315824	0.492	0.6	1	Gm15387
0.204734	-0.315987	0.475	0.491	1	Det1
0.00744368	-0.316012	0.034	0.218	1	Myh6
0.0325099	-0.316258	0.763	0.8	1	Ndel1
0.0669044	-0.316351	0.746	0.873	1	Eif2ak1
0.0655316	-0.316463	0.678	0.8	1	Arhgap10
0.152847	-0.316488	0.068	0.182	1	Plxnb1
0.287103	-0.316682	0.407	0.527	1	Zmat3
0.165339	-0.316693	0.593	0.691	1	Exoc4
0.161183	-0.317413	0.271	0.418	1	Rtl6
0.270302	-0.317542	0.322	0.4	1	Ift27
0.337511	-0.31758	0.186	0.273	1	Nudt10
0.139883	-0.317676	0.458	0.636	1	Mapre3
0.000905785	-0.317987	0.576	0.509	1	Azi2
0.23975	-0.318117	0.373	0.455	1	Tmem168
0.145703	-0.319332	0.203	0.345	1	Cep170
0.155752	-0.319602	0.119	0.236	1	Cd24a
0.168837	-0.319706	0.61	0.727	1	Pcbd2
0.063125	-0.319804	0.78	0.818	1	Fyttd1
0.0161149	-0.320006	0.847	0.855	1	Ypel3
0.346986	-0.321081	0.271	0.364	1	Zkscan8
0.223621	-0.321128	0.356	0.491	1	Pias3
0.282783	-0.321296	0.492	0.582	1	Fam83g
0.0591338	-0.322418	0.288	0.291	1	Rapgef2
0.102746	-0.323332	0.39	0.382	1	Nbeal1
0.0504801	-0.323366	0.051	0.145	1	Map2
0.0986822	-0.323604	0.695	0.8	1	Ryr1
0.0073229	-0.323627	0.373	0.327	1	Ctxn1
0.0279367	-0.323663	0.576	0.545	1	Arl16
0.0825737	-0.3239	0.068	0.2	1	Soat2
0.10645	-0.325121	0.288	0.4	1	Gm37091
0.245349	-0.325243	0.085	0.164	1	Aph1b
0.0185242	-0.325265	0.864	0.927	1	Pim3
0.267967	-0.326705	0.153	0.2	1	Gramd2
0.130646	-0.326784	0.085	0.2	1	Hebp2
0.12987	-0.326823	0.186	0.345	1	Mt4
0.228679	-0.327989	0.271	0.418	1	C9orf72
0.15023	-0.328395	0.169	0.291	1	Gm37249
0.122105	-0.328563	0.237	0.418	1	Lysmd2
0.24597	-0.328635	0.339	0.4	1	Ecel1
0.118012	-0.329576	0.153	0.255	1	Hist1h2al
0.252772	-0.329853	0.186	0.291	1	Lhpp
0.040393	-0.330038	0.627	0.618	1	Eif4ebp3
0.131078	-0.330721	0.169	0.309	1	Gm2694
0.253969	-0.33086	0.339	0.382	1	Tpk1
0.0992346	-0.331351	0.085	0.218	1	Lpcat2
0.297722	-0.332055	0.322	0.418	1	Gm9754
0.000212171	-0.33249	0.949	0.964	1	Ier2
0.179039	-0.332753	0.339	0.436	1	Azin2
0.00535695	-0.333146	0.746	0.855	1	Gm9727
0.0787663	-0.333499	0.508	0.527	1	Il17rc
0.280005	-0.333595	0.136	0.218	1	Gm49032
0.117853	-0.333807	0.254	0.345	1	Cpeb3
0.233211	-0.334167	0.153	0.218	1	Abtb2
0.0694849	-0.334802	0.729	0.8	1	Tusc2
0.039664	-0.334809	0.542	0.491	1	Ankrd12
0.14649	-0.335222	0.661	0.764	1	Wipf2
0.05734	-0.335648	0.542	0.545	1	Acvr1b
0.0199268	-0.337341	0.39	0.4	1	Olfm1
0.11149	-0.33755	0.644	0.745	1	Csrp2
0.0524249	-0.337738	0.559	0.636	1	Klhdc7a
0.214635	-0.338019	0.068	0.145	1	Zfp119b
0.042093	-0.338299	0.458	0.455	1	Bmf
0.0794952	-0.338971	0.305	0.327	1	Ptprcap
0.201715	-0.339507	0.39	0.545	1	Map3k6
0.168099	-0.339878	0.492	0.582	1	Ddah2
0.279407	-0.340415	0.356	0.455	1	Gm15446
0.00311513	-0.340776	0.814	0.8	1	Zbtb10
0.0760584	-0.340936	0.644	0.745	1	Anks1
0.171638	-0.341034	0.542	0.691	1	Cbarp
0.209331	-0.341061	0.339	0.418	1	Rnf170
0.223547	-0.341076	0.305	0.364	1	Thra
0.186605	-0.342013	0.424	0.564	1	Egr1
0.0644409	-0.342796	0.102	0.255	1	Slc5a5
0.104817	-0.343031	0.593	0.636	1	Sh3bp4
0.195507	-0.343338	0.22	0.327	1	Serinc5
0.285265	-0.343884	0.169	0.291	1	Cdkn2c
0.000260371	-0.344481	0	0.164	1	Arhgap26
0.0826777	-0.345642	0.644	0.8	1	Nkx6-2
0.0113884	-0.34579	0.61	0.855	1	Acot8
0.06808	-0.346391	0.169	0.364	1	Acot1
0.177558	-0.346692	0.542	0.655	1	Clcnkb
0.227394	-0.348805	0.39	0.509	1	Tppp3
0.177322	-0.349618	0.322	0.4	1	Tmem30b
0.223	-0.350076	0.475	0.618	1	Klrg2
0.0405239	-0.350217	0.186	0.364	1	Gm13568
0.266498	-0.350469	0.288	0.4	1	Bbc3
0.0652693	-0.350827	0.356	0.345	1	Mrtfb
0.0221411	-0.350833	0.017	0.127	1	Zfp595
0.114881	-0.351249	0.169	0.327	1	Snai3
0.00733601	-0.351515	0.39	0.382	1	Nck1
0.0410374	-0.351669	0.136	0.327	1	Hacd1
0.104633	-0.352116	0.22	0.4	1	Rwdd3
0.0726688	-0.354326	0.068	0.2	1	Zcchc24
0.0253048	-0.354443	0.458	0.691	1	Zfp36
0.246704	-0.354534	0.186	0.309	1	Zfp526
0.204005	-0.354894	0.407	0.527	1	Vmac
0.0322507	-0.355808	0.119	0.309	1	Gm26789
0.157878	-0.357014	0.22	0.309	1	Zfp867
0.0363554	-0.357656	0.136	0.327	1	Rflna
0.158902	-0.357696	0.22	0.309	1	Rap2b
0.0207934	-0.358031	0.441	0.491	1	Trp53inp1
0.00150023	-0.358298	0.898	0.927	1	Ptms
0.109258	-0.359797	0.271	0.382	1	Gm42715
0.205814	-0.360635	0.356	0.491	1	Bcorl1
0.121741	-0.360867	0.203	0.345	1	Elavl3
0.222708	-0.360873	0.254	0.327	1	Cilp2
0.110073	-0.361698	0.475	0.655	1	Abca5
0.17631	-0.361992	0.305	0.364	1	Spag4
0.168712	-0.362041	0.322	0.345	1	Pla2g4b
0.097329	-0.362226	0.475	0.473	1	Zfp267
0.0818933	-0.363175	0.085	0.218	1	Ager
0.217588	-0.363979	0.271	0.345	1	Aspg
0.0280309	-0.36432	0.153	0.364	1	Rhbdf1
0.0190505	-0.365149	0.39	0.655	1	Mafk
0.0564417	-0.366187	0.576	0.636	1	Siah1b
0.296816	-0.36691	0.22	0.327	1	Dusp28
0.015933	-0.366928	0.644	0.655	1	Ccnl1
0.137863	-0.368823	0.254	0.309	1	Stxbp6
0.0575364	-0.368853	0.627	0.655	1	Cplane1
0.0656991	-0.370076	0.542	0.727	1	Klf11
0.148413	-0.370095	0.102	0.2	1	Mxra8
0.0224605	-0.37099	0.814	0.836	1	Gm26917
0.0571951	-0.371962	0.475	0.691	1	Tob2
0.0203062	-0.373136	0.746	0.818	1	Fech
0.0701721	-0.373222	0.288	0.327	1	Scx
0.0630281	-0.374908	0.508	0.564	1	Ephx1
0.013287	-0.375183	0.169	0.4	1	Elac1
0.0241105	-0.375453	0.746	0.782	1	Taf4
0.152371	-0.375472	0.254	0.382	1	Eea1
0.0467223	-0.376899	0.373	0.382	1	Nckipsd
0.071174	-0.377575	0.627	0.745	1	Ubn1
0.0222253	-0.379042	0.441	0.691	1	St8sia4
0.129869	-0.379758	0.508	0.636	1	Mest
2.25531e-06	-0.38003	0.932	0.891	0.0640733	H1f0
0.143099	-0.380221	0.153	0.236	1	Gstm5
0.0755652	-0.380575	0.475	0.527	1	Qsox1
0.0599249	-0.381134	0.339	0.545	1	Tmem106c
0.0341407	-0.382333	0.373	0.545	1	Ogg1
0.00906725	-0.385152	0.627	0.855	1	Gm21887
0.0284603	-0.386714	0.712	0.855	1	Ppme1
0.0276409	-0.386901	0.475	0.673	1	Dck
0.124692	-0.387176	0.22	0.327	1	Hist1h3g
0.128862	-0.388979	0.559	0.673	1	Lrsam1
0.0320589	-0.391512	0.508	0.582	1	Gm42546
0.0325162	-0.392124	0.169	0.364	1	Syn1
0.0342869	-0.393357	0.712	0.764	1	Ptrh1
0.0882222	-0.395128	0.271	0.327	1	Zfp955b
0.0877536	-0.398624	0.085	0.2	1	Mterf1a
0.0180379	-0.399581	0.051	0.218	1	Tnfrsf23
0.0228189	-0.401374	0.729	0.873	1	Wnt7b
0.111304	-0.401747	0.339	0.418	1	Gba2
0.0176365	-0.404907	0.424	0.418	1	Map3k9
0.0912889	-0.405255	0.39	0.564	1	Cdkn2d
0.0494391	-0.405665	0.153	0.345	1	Parp12
0.0992927	-0.406572	0.102	0.164	1	Cysrt1
0.00513848	-0.406919	0.831	0.818	1	Rims3
0.000380442	-0.408526	0.017	0.236	1	Tcf24
0.107451	-0.410444	0.39	0.527	1	Bicdl1
0.00734236	-0.411491	0.797	0.836	1	Cdkn1a
0.0775015	-0.411996	0.542	0.636	1	Usp20
0.00476976	-0.412364	0.712	0.745	1	Ap3s1
0.0397299	-0.414282	0.288	0.309	1	Ppl
0.107219	-0.41914	0.458	0.564	1	Habp4
0.0584414	-0.419147	0.322	0.436	1	Fancc
0.0933049	-0.421146	0.169	0.218	1	Slc35d2
0.056655	-0.422076	0.39	0.436	1	Pgm2l1
0.0575294	-0.425025	0.542	0.691	1	Kidins220
0.0806021	-0.42522	0.254	0.327	1	Neurl2
0.0598934	-0.427636	0.356	0.473	1	Aida
0.134495	-0.429329	0.339	0.418	1	Kctd15
0.00296278	-0.429382	0.017	0.2	1	Cmtm8
0.0455754	-0.432097	0.085	0.182	1	Hrk
1.70838e-05	-0.432745	0.237	0.636	0.48535	Nrg1
0.0168005	-0.433524	0.492	0.564	1	Cpm
0.0488941	-0.436861	0.339	0.418	1	Hist1h2bk
0.0559962	-0.438131	0.22	0.418	1	Dpysl5
0.0096186	-0.439379	0.169	0.2	1	Zfp940
0.00934683	-0.442575	0.22	0.291	1	App
0.0819349	-0.444093	0.169	0.327	1	Dnaic1
0.0502312	-0.44529	0.271	0.491	1	Tmem52
0.0768655	-0.446588	0.153	0.291	1	Nr1d2
0.0166564	-0.446703	0.305	0.364	1	Ncoa1
0.0876425	-0.447469	0.203	0.291	1	Ss18l1
0.0404375	-0.449327	0.407	0.418	1	Dlg3
0.0633535	-0.454633	0.492	0.618	1	Hist1h1c
0.0674831	-0.454721	0.305	0.455	1	Prss16
0.026509	-0.455917	0.373	0.564	1	Notch1
0.0279653	-0.457616	0.271	0.509	1	Fam219a
0.0403832	-0.459123	0.322	0.545	1	Dnajc27
0.00831192	-0.459184	0.254	0.509	1	0610009e02rik
0.0552314	-0.459647	0.305	0.418	1	Trio
0.0307985	-0.46125	0.441	0.527	1	Slc12a6
0.0839972	-0.462031	0.119	0.236	1	1110006o24rik
2.25092e-05	-0.463639	0.915	0.964	0.639486	Jund
0.00224907	-0.464114	0.627	0.709	1	Txnip
0.0493815	-0.467101	0.305	0.509	1	Coq8a
0.0249314	-0.470453	0.119	0.309	1	Stk10
0.0829357	-0.47203	0.102	0.218	1	Gm20712
0.00625518	-0.474364	0.712	0.836	1	Gm45507
0.0214648	-0.478601	0.542	0.745	1	Ube2d-ps
0.0615575	-0.482844	0.39	0.509	1	2310022b05rik
0.042782	-0.484221	0.237	0.345	1	Paxx
0.022594	-0.484897	0.322	0.509	1	L1cam
0.0950259	-0.485291	0.203	0.345	1	Dusp8
0.0157953	-0.486526	0.458	0.673	1	Kdm7a
0.0195129	-0.495301	0.39	0.618	1	Jun
0.00658409	-0.497303	0.559	0.745	1	Tmem63b
0.0146389	-0.497882	0.61	0.727	1	Rassf1
9.89825e-06	-0.50131	0.915	0.927	0.281209	Plod1
0.0307597	-0.507548	0.153	0.309	1	C78283
0.0156451	-0.510508	0.492	0.6	1	Zswim4
0.0133001	-0.515107	0.559	0.655	1	Letmd1
0.00889514	-0.516226	0.068	0.273	1	Inpp4a
7.40589e-05	-0.518272	0.864	0.873	1	Trappc6a
0.0273246	-0.527452	0.136	0.309	1	Dand5
0.0179717	-0.528312	0.153	0.364	1	Hspa2
0.0260402	-0.529742	0.322	0.4	1	Rmdn1
0.0104859	-0.533789	0.305	0.564	1	Junb
0.000253834	-0.543357	0.102	0.382	1	H1fx
0.0146095	-0.545974	0.525	0.709	1	Ddit3
0.0371519	-0.558302	0.288	0.436	1	Phlda3
0.0126731	-0.558386	0.322	0.527	1	Snx21
0.0392516	-0.574843	0.203	0.382	1	Gm364
0.00807013	-0.578712	0.475	0.709	1	AU040320
0.00824144	-0.579874	0.441	0.691	1	Slc9a3r2
0.00152955	-0.580113	0.525	0.691	1	Cd209c
0.00289967	-0.58353	0.119	0.364	1	Bean1
0.00915614	-0.583551	0.339	0.491	1	Micall1
8.92996e-05	-0.59033	0.763	0.909	1	Pheta1
4.42287e-05	-0.630817	0.746	0.836	1	Baiap2
0.0076027	-0.640973	0.271	0.491	1	Cldn3
0.000651441	-0.650215	0.424	0.691	1	Hist1h2bc
0.000530466	-0.658952	0.593	0.818	1	Gm45660
0.00117556	-0.665087	0.39	0.473	1	Vsig10l
0.00242008	-0.680944	0.373	0.509	1	Avil
0.000651586	-0.760768	0.458	0.691	1	Dusp1
0.00131384	-0.803197	0.203	0.455	1	Btg2

### Sheet: Table S3 compounds
Molecule	Final concentration	Manufacturer	Catalogue Number	Vehicle
LY294002	10µM	Cell Signaling Technology	9901S	DMSO
PD0325901	1µM	Axon Medchem	1408	DMSO
INK128	100nM	Selleckchem	S2811	DMSO
CHIR9910	3µM	Axon Medchem	1386	DMSO
Heparin	1µg/ml	Sigma	H3149-10KU	water
Z-VAD-FMK	20µM	Focusbiomolecules	#10-2614	DMSO
Rapamycin	10µM	Sigma	R8781	DMSO
FGF4	1ug/ml	R&D Systems	5846-F4-025	PBS-BSA 1%

### Sheet: Table S4 Antibodies
Primary antibodies
Protein	Host species	Dilution	Manufacturer	Catalogue Number	New Catalogue Number
NANOG	rat	1/200	eBioscience	MLC-51
GATA6	rabbit	1/100	Cell Signaling Technology	5851
GATA6	goat	1/100	R&D	AF1700
CDX2	mouse	1/100	BioGenex	MU392A-UC
SOX17	goat	1/100	R&D	AF1924
SOX2	rat	1/200	eBioscience	14-9811-80
OCT4	goat	1/100	Santa Cruz	sc-5279
GATA4	goat	1/100	Santa Cruz	sc-1237
GATA3	goat	1/100	R&D	AF2605
pRPS6	rabbit	1/100	Cell Signaling Technology	2211S
RPS6	mouse	1/100	Cell Signaling Technology	5G10
FOXO3	rabbit	1/100	Cell Signaling Technology	2280P
pGSK-3β(Ser9)	rabbit	1/100	Cell Signaling Technology	9336S
GSK-3β	rabbit	1/100	Cell Signaling Technology	12456
Secondary antibodies
Fluorochrome	Host species	Dilution	Manufacturer	Catalogue Number	Target species
Alexa 488	Donkey	1/300	Thermo Fisher	A21206	rabbit
Alexa 488	Donkey	1/300	Thermo Fisher	A11055	goat
Alexa 550	Donkey	1/300	Thermo Fisher	SA5-10027	rat
Alexa 647	Donkey	1/300	Thermo Fisher	A-31571	mouse

### Sheet: Table S5 RT-qPCR primers
Gene	Forward	Reverse
Fgf4	CTACTGCAACGTGGGCATCG	CGCTGCACCGGAGAGAGC
Gata6	AAGATGAATGGCCTCAGCAG	TGTGACAGTTGGCACAGCAC
Hprt	CCTGTGGCCATCTGCCTAGT	GGGACGCAGCAACTGACATT
Nanog	AGGATGAAGTGCAAGCGGTG	TGCTGAGCCCTTCTGAATCAG
Pgdfra	GCAGCCCACACCGGATGGTA	TCCGGATCTGTGGTGCGGCA
Sox17	GAACCCAGATGTGCACAACG	GCCGGTACTTGTAGTTGGGG
Sox2	CACAGATGCAACCGATGC	GGTGCCCTGCTGCGAGTA
Sox21	GCCGGTGACTCGTGTCTTTA	GAACGGCGGTCATCTCTCAT
Tcf25	GTCCGAACCGCAATCAAG G	AGGTCGTTGAAGTGGAAGTTG
Wnt7b	CGTGTTTCTGTGGTTTGGCG	GTGGGCTAGGCCAGGAATGTT
Zfpxxx	GAAAACAACCTCCTTGCCCTAA	ACTGGCATAGGTCCTTCCTAA A

### Sheet: Table S6 Threshold 
Thresholds used for the different runs from Nowotschin et al, 2019
Run	Min number of reads	Min number of genes	% of mitochondrial genes
E3.5_Run1	10000	4000	10
E3.5_Run2		2500	11
E4.5_Run1		2500	10
E4.5_Run2	5600		15
